# Visualization of Loki- and Heimdallarchaeia (Asgardarchaeota) by fluorescence *in situ* hybridization and catalyzed reporter deposition (CARD-FISH)

**DOI:** 10.1101/580431

**Authors:** Michaela M. Salcher, Adrian-Ştefan Andrei, Paul-Adrian Bulzu, Zsolt G. Keresztes, Horia L. Banciu, Rohit Ghai

## Abstract

Metagenome-assembled genomes (MAGs) of Asgardarchaeota are starting to be recovered from a variety of habitats, broadening their environmental distribution and providing access to the genetic makeup of this archaeal lineage. Despite their singular phylogenetic position at the base of the eukaryotic tree of life, the morphology of these bewildering organisms remains a mystery. In order to visualize this elusive group, we applied a combination of CARD-FISH and epifluorescence microscopy on coastal hypersaline sediment samples, using specifically designed CARD-FISH probes for Heimdallarchaeia and Lokiarchaeia lineages and provide the first visual evidence for both these groups. Here, we show that while Heimdallarchaeia are characterized by a uniform cellular morphology typified by central DNA localization, Lokiarchaeia display a plethora of shapes and sizes that likely reflect their broad phylogenetic diversity and ecological distribution.

## Supplementary material for "Visualization of Loki- and Heimdallarchaeia (Asgardarchaeota) by fluorescence *in situ* hybridization and catalyzed reporter deposition (CARD-FISH)": Suppl. Tables 1 &2

### Sheet: Supplementary Table 1
Supplementary Table 1: Details of the newly designed probes and competitors
Probe name	Targeted lineage	Targeted MAGs	# target hits	Lineage coverage (all Lokiarchaeia)	Outgroup hits	Probe sequence (5'-3')	% Formamide	Average length (µm) (±SD)	Average width (µm) (±SD)	Number of measured cells
loki1-1184	Lokiarchaeia lineage loki1	AMARA_1S, GC14_75	483	93.4% (86.1%)	none	GACCTGCCTTTGCCCGC	55	3.670 ± 4.10	1.423 ± 0.50	37
heim-526	Heimdallarchaeia	Heimdall_AB_125	28	0.965	none	CACTCGCAGAGCTGGTTTTACCG	40	2.005 ± 0.47	1.422 ± 0.38	23
Competitor name	Description	Probe sequence (5'-3')	Taxonomy (# ) of target hits
loki1-1184-C1	competitor 1 for loki-1184	GACCTGCCGTTGCCCGC	Bathyarchaeia (37), Archaeoglobi (53), putative chimera (1)
loki1-1184-C2	competitor 2 for loki-1184	GACATGCCTTTGCCCGC	Bathyarchaeia (2)
heim-526-C1	competitor 1 for heimdall-526	CACTCGRAGAGCTGGTTTTACCG	Bathyarchaeia (31), Odinarchaeia (38), Lokiarchaeia (1), unclass. Asgard (3), putative chimera (10)
heim-526-C2	competitor 2 for heimdall-526	CACTCGCAGAGCTGGTATTACCG	Bathyarchaeia (2)
heim-526-C3	competitor 3 for heimdall-526	CACTCGCGGAGCTGGTTTTACCG	uncultured Archaea (5)

### Sheet: Supplementary Table 2
Supplementary Table 2: 16S rRNA gene sequences targeted by the newly designed probes and competitors. Putative chimera (pintail values <50) are marked in red, sequences with changed taxonomy after alignment optimization and RAxML tree construction are marked in green.
PROBE loki1-1184								COMPETITOR PROBE loki1-1184-C1								PROBE heim-526								COMPETITOR PROBE heim-526-C1
Accession	name	country	isolation source	taxonomy	length	comments		Accession	name	country	isolation source	taxonomy	length	comments		Accession	name	country	isolation source	taxonomy	length	comments		Accession	name	country	isolation source	taxonomy	length	comments
SDNY00000000	AMARA_1S	Romania:Lake Amara	Lake Amara sediment	Archaea/Asgardaeota/Lokiarchaeia	1382	MAG		AB274307	Archaeoglobus infectus	Japan:Suiyo Seamount, Western Pacific	Rock samples collected by BMS in Suiyo Seamount	Archaea/Euryarchaeota/Archaeoglobi/Archaeoglobales/Archaeoglobaceae/Archaeoglobus	1412			MEHH01000036	Candidatus Heimdallarchaeota archaeon AB_125	Denmark:Aarhus Bay, Baltic Sea	Marine sediment	Archaea/Asgardaeota/Heimdallarchaeia	1450	MAG		AB019718	unidentified archaeon			Archaea/Asgardaeota/Odinarchaeia	1417
JYIM01000321	Lokiarchaeum sp. GC14_75	Arctic Ocean:Gakkel Ridge	Loki's castle hydrothermal vent sediment	Archaea/Asgardaeota/Lokiarchaeia	1152	MAG		AB274308	Archaeoglobus sp. Arc22	Japan:Suiyo Seamount, Western Pacific	Rock samples collected by BMS in Suiyo Seamount	Archaea/Euryarchaeota/Archaeoglobi/Archaeoglobales/Archaeoglobaceae/Archaeoglobus	1412			AB019715	unidentified archaeon			Archaea/Asgardaeota/Heimdallarchaeia	1413			AB177260	uncultured archaeon		PCR-derived sequence from methane hydrate bearing subseafloor sediment at the Cascadia margin (ODP Leg 204)	Archaea/Asgardaeota/Odinarchaeia	932
AB525489	uncultured archaeon	Japan:Japan Sea	deep-sea methane seep sediment off Joetsu, Japan Sea	Archaea/Asgardaeota/Lokiarchaeia	1422			AB293221	uncultured archaeon		PCR-derived sequence from a hydrothermal sulfide structure	Archaea/Euryarchaeota/Archaeoglobi/Archaeoglobales/Archaeoglobaceae/Geoglobus	1284			AB019714	unidentified archaeon			Archaea/Asgardaeota/Heimdallarchaeia	1417			AB355100	uncultured archaeon	Egypt:Manzallah, Lake Manzallah	surface water, Manzallah Lake	Archaea/Asgardaeota/Heimdallarchaeia	932	classified as Heimdall in SILVA, Odin after alignment optimization & RAxML tree
AB750597	uncultured archaeon	Canada:Cascadian Margin	deep submarine, 150m below sea floor, gas hydrate-bearing sediment core	Archaea/Asgardaeota/Lokiarchaeia	1278			AB293225	uncultured archaeon		PCR-derived sequence from a hydrothermal sulfide structure	Archaea/Euryarchaeota/Archaeoglobi/Archaeoglobales/Archaeoglobaceae/Archaeoglobus	1335			AB797349	uncultured archaeon	Japan:Shimokita Penninsula offshore	Ocean drilling core sample	Archaea/Asgardaeota/Heimdallarchaeia	1410			AB540930	uncultured archaeon	Japan:Nankai Trough	subseafloor sediment	Archaea/Asgardaeota/Odinarchaeia	912
AB750598	uncultured archaeon	Canada:Cascadian Margin	deep submarine, 150m below sea floor, gas hydrate-bearing sediment core	Archaea/Asgardaeota/Lokiarchaeia	1280			AB293227	uncultured archaeon		PCR-derived sequence from a hydrothermal sulfide structure	Archaea/Euryarchaeota/Archaeoglobi/Archaeoglobales/Archaeoglobaceae	1335			AB797381	uncultured archaeon	Japan:Shimokita Penninsula offshore	Ocean drilling core sample	Archaea/Asgardaeota/Heimdallarchaeia	1410			AB797716	uncultured archaeon	Japan:Shimokita Penninsula offshore	Ocean drilling core sample	Archaea/Asgardaeota/Odinarchaeia	1421
AB750600	uncultured archaeon	Canada:Cascadian Margin	deep submarine, 150m below sea floor, gas hydrate-bearing sediment core	Archaea/Asgardaeota/Lokiarchaeia	1280			AB293237	uncultured archaeon		PCR-derived sequence from a hydrothermal sulfide structure	Archaea/Euryarchaeota/Archaeoglobi/Archaeoglobales/Archaeoglobaceae/uncultured	1318			AB797455	uncultured archaeon	Japan:Shimokita Penninsula offshore	Ocean drilling core sample	Archaea/Asgardaeota/Heimdallarchaeia	1410			AB797723	uncultured archaeon	Japan:Shimokita Penninsula offshore	Ocean drilling core sample	Archaea/Asgardaeota/Odinarchaeia	1422
AB750601	uncultured archaeon	Canada:Cascadian Margin	deep submarine, 150m below sea floor, gas hydrate-bearing sediment core	Archaea/Asgardaeota/Lokiarchaeia	1280			AB685272	Archaeoglobus fulgidus			Archaea/Euryarchaeota/Archaeoglobi/Archaeoglobales/Archaeoglobaceae/Archaeoglobus	1365			AB797464	uncultured archaeon	Japan:Shimokita Penninsula offshore	Ocean drilling core sample	Archaea/Asgardaeota/Heimdallarchaeia	1410			AB797750	uncultured archaeon	Japan:Shimokita Penninsula offshore	Ocean drilling core sample	Archaea/Asgardaeota/Odinarchaeia	1422
AB750602	uncultured archaeon	Canada:Cascadian Margin	deep submarine, 150m below sea floor, gas hydrate-bearing sediment core	Archaea/Asgardaeota/Lokiarchaeia	1280			AB689085	uncultured archaeon	Japan	methanogenic granular sludge	Archaea/Crenarchaeota/Bathyarchaeia	1342			AB797474	uncultured archaeon	Japan:Shimokita Penninsula offshore	Ocean drilling core sample	Archaea/Asgardaeota/Heimdallarchaeia	1410			AB797836	uncultured archaeon	Japan:Shimokita Penninsula offshore	Ocean drilling core sample	Archaea/Asgardaeota/Odinarchaeia	1452
AB797852	uncultured archaeon	Japan:Shimokita Penninsula offshore	Ocean drilling core sample	Archaea/Asgardaeota/Lokiarchaeia	1422			AB689090	uncultured archaeon	Japan	methanogenic granular sludge	Archaea/Crenarchaeota/Bathyarchaeia	1342			AB797486	uncultured archaeon	Japan:Shimokita Penninsula offshore	Ocean drilling core sample	Archaea/Asgardaeota/Heimdallarchaeia	1410			AB797848	uncultured archaeon	Japan:Shimokita Penninsula offshore	Ocean drilling core sample	Archaea/Asgardaeota/Odinarchaeia	1421
AB797854	uncultured archaeon	Japan:Shimokita Penninsula offshore	Ocean drilling core sample	Archaea/Asgardaeota/Lokiarchaeia	1420			AB797497	uncultured archaeon	Japan:Shimokita Penninsula offshore	Ocean drilling core sample	Archaea/Crenarchaeota/Bathyarchaeia	1429			DQ522938	uncultured archaeon	USA:Alaska, Skan Bay	marine sediment	Archaea/Asgardaeota/Heimdallarchaeia	1307			AB797851	uncultured archaeon	Japan:Shimokita Penninsula offshore	Ocean drilling core sample	Archaea/Asgardaeota/Odinarchaeia	1421
AB797928	uncultured archaeon	Japan:Shimokita Penninsula offshore	Ocean drilling core sample	Archaea/Asgardaeota/Lokiarchaeia	1421			AB797622	uncultured archaeon	Japan:Shimokita Penninsula offshore	Ocean drilling core sample	Archaea/Crenarchaeota/Bathyarchaeia	1407			DQ640138	uncultured archaeon		marine sediment	Archaea/Asgardaeota/Heimdallarchaeia	1333			AB899904	uncultured archaeon	Egypt:Suez Gulf, Elzaiteya site (the south gate of Suez canal)	sediment	Archaea/Asgardaeota/Odinarchaeia	932
AB797991	uncultured archaeon	Japan:Shimokita Penninsula offshore	Ocean drilling core sample	Archaea/Asgardaeota/Lokiarchaeia	1420			AB797642	uncultured archaeon	Japan:Shimokita Penninsula offshore	Ocean drilling core sample	Archaea/Crenarchaeota/Bathyarchaeia	1407			DQ640139	uncultured archaeon		marine sediment	Archaea/Asgardaeota/Heimdallarchaeia	1324			AB948433	uncultured archaeon	South Korea:East Sea, Ulleung Basin	Methane hydrate sediment	Archaea/Asgardaeota/Odinarchaeia	1149
AB797995	uncultured archaeon	Japan:Shimokita Penninsula offshore	Ocean drilling core sample	Archaea/Asgardaeota/Lokiarchaeia	1419			AB797646	uncultured archaeon	Japan:Shimokita Penninsula offshore	Ocean drilling core sample	Archaea/Crenarchaeota/Bathyarchaeia	1407			FN820420	uncultured archaeon	Spain:Gulf of Cadiz	marine sediment, mud volcano	Archaea/Asgardaeota/Heimdallarchaeia	1345			AB948437	uncultured archaeon	South Korea:East Sea, Ulleung Basin	Methane hydrate sediment	Archaea/Asgardaeota/Odinarchaeia	949
AB798149	uncultured archaeon	Japan:Shimokita Penninsula offshore	Ocean drilling core sample	Archaea/Asgardaeota/Lokiarchaeia	1421			AB797647	uncultured archaeon	Japan:Shimokita Penninsula offshore	Ocean drilling core sample	Archaea/Crenarchaeota/Bathyarchaeia	1407			GU553642	uncultured archaeon	Taiwan	subseafloor sediment at the Yung-An Ridge	Archaea/Asgardaeota/Heimdallarchaeia	1414			AM745254	uncultured crenarchaeote	USA:Gulf of Mexico, Green Canyon, site GC232, station 4463	marine sediments	Archaea/Asgardaeota/Odinarchaeia	1364
AB798190	uncultured archaeon	Japan:Shimokita Penninsula offshore	Ocean drilling core sample	Archaea/Asgardaeota/Lokiarchaeia	1421			AB801159	uncultured archaeon	Japan:Shimokita Penninsula offshore	Ocean drilling core sample	Archaea/Crenarchaeota/Bathyarchaeia	1481			JN123684	uncultured archaeon	Taiwan	subseafloor sediment at the Tainan Ridge	Archaea/Asgardaeota/Heimdallarchaeia	1413			AY592253	uncultured archaeon		Amsterdam mud volcano, Eastern Mediterranean, 1995m water depth: isolated from sediment layer 0-14 cm	Archaea/Asgardaeota/Heimdallarchaeia	1222	classified as Heimdall in SILVA, Odin after alignment optimization & RAxML tree
AB798193	uncultured archaeon	Japan:Shimokita Penninsula offshore	Ocean drilling core sample	Archaea/Asgardaeota/Lokiarchaeia	1421			AE000782	Archaeoglobus fulgidus DSM 4304			Archaea/Euryarchaeota/Archaeoglobi/Archaeoglobales/Archaeoglobaceae/Archaeoglobus	1479			JQ816545	uncultured archaeon	Taiwan	subseafloor sediment at the Yung-An Ridge	Archaea/Asgardaeota/Heimdallarchaeia	1430			EU616778	uncultured eukaryote	South Korea	PAH-contaminated sediment near Gwangyang bay	Archaea/Asgardaeota/Odinarchaeia	927
AB798202	uncultured archaeon	Japan:Shimokita Penninsula offshore	Ocean drilling core sample	Archaea/Asgardaeota/Lokiarchaeia	1422			AF068815	uncultured archaeon VC2.1 Arc4			Archaea/Euryarchaeota/Archaeoglobi/Archaeoglobales/Archaeoglobaceae/Archaeoglobus	1420			JQ817511	uncultured archaeon	Taiwan	subseafloor sediment at the Kaoping Canyon	Archaea/Asgardaeota/Heimdallarchaeia	1411			EU731784	uncultured crenarchaeote	Mexico:Baja California Sur	hypersaline microbial mat: Guerrero Negro pond 4 near 5	Archaea/Asgardaeota/Lokiarchaeia	1234
AB798231	uncultured archaeon	Japan:Shimokita Penninsula offshore	Ocean drilling core sample	Archaea/Asgardaeota/Lokiarchaeia	1421			AF068819	uncultured archaeon VC2.1 Arc8			Archaea/Euryarchaeota/Archaeoglobi/Archaeoglobales/Archaeoglobaceae/uncultured	1419			JQ817537	uncultured archaeon	Taiwan	subseafloor sediment at the Kaoping Canyon	Archaea/Asgardaeota/Heimdallarchaeia	1383			FJ264542	uncultured archaeon	USA:Eel River Basin, CA	methane seep sediment	Archaea/Asgardaeota/Odinarchaeia	932
AB798232	uncultured archaeon	Japan:Shimokita Penninsula offshore	Ocean drilling core sample	Archaea/Asgardaeota/Lokiarchaeia	1421			AF068824	uncultured archaeon VC2.1 Arc36			Archaea/Euryarchaeota/Archaeoglobi/Archaeoglobales/Archaeoglobaceae/Archaeoglobus	1438			JQ817552	uncultured archaeon	Taiwan	subseafloor sediment at the Kaoping Canyon	Archaea/Asgardaeota/Heimdallarchaeia	1411			FJ404001	uncultured archaeon	China	cold seep sediments of the gas-hydrate-bearing Okhotsk Sea	Archaea/Asgardaeota/Odinarchaeia	930
AB798233	uncultured archaeon	Japan:Shimokita Penninsula offshore	Ocean drilling core sample	Archaea/Asgardaeota/Lokiarchaeia	1421			AF220165	Geoglobus ahangari			Archaea/Euryarchaeota/Archaeoglobi/Archaeoglobales/Archaeoglobaceae/Geoglobus	1435			JQ817560	uncultured archaeon	Taiwan	subseafloor sediment at the Kaoping Canyon	Archaea/Asgardaeota/Heimdallarchaeia	1411			FJ404090	uncultured archaeon	China	cold seep sediments of the gas-hydrate-bearing Okhotsk Sea	Archaea/Asgardaeota/Odinarchaeia	928
AB798243	uncultured archaeon	Japan:Shimokita Penninsula offshore	Ocean drilling core sample	Archaea/Asgardaeota/Lokiarchaeia	1421			AF220166	Ferroglobus placidus			Archaea/Euryarchaeota/Archaeoglobi/Archaeoglobales/Archaeoglobaceae/Ferroglobus	1471			JQ817966	uncultured archaeon	Taiwan	subseafloor sediment at the Tainan Slope	Archaea/Asgardaeota/Heimdallarchaeia	1353			FJ455922	uncultured archaeon		marine sediment	Archaea/Asgardaeota/Odinarchaeia	933
AB798246	uncultured archaeon	Japan:Shimokita Penninsula offshore	Ocean drilling core sample	Archaea/Asgardaeota/Lokiarchaeia	1421			AF418181	Archaeoglobus veneficus			Archaea/Euryarchaeota/Archaeoglobi/Archaeoglobales/Archaeoglobaceae/Archaeoglobus	1451			JQ989359	uncultured archaeon	Taiwan	subseafloor sediment at the Good Weather Ridge	Archaea/Asgardaeota/Heimdallarchaeia	1411			FN553580	uncultured sediment archaeon	Atlantic Ocean:Mid-Atlantic Ridge, Logatchev hydrothermal vent field	Logatchev hydrothermal vent field,Anya's Garden, watercolumn depth = 3038 m, sediment depth = 0-1 cm	Archaea/Asgardaeota/Odinarchaeia	1363
AB798255	uncultured archaeon	Japan:Shimokita Penninsula offshore	Ocean drilling core sample	Archaea/Asgardaeota/Lokiarchaeia	1421			AF419628	uncultured archaeon			Archaea/Euryarchaeota/Archaeoglobi/Archaeoglobales/Archaeoglobaceae/uncultured	1456			JQ989637	uncultured archaeon	Taiwan	subseafloor sediment at the KP-9	Archaea/Asgardaeota/Heimdallarchaeia	1412			FR682492	uncultured archaeon		marine hydrothermal sediments	Archaea/Asgardaeota/Heimdallarchaeia	1459	classified as Heimdall in SILVA, Odin after alignment optimization & RAxML tree
AB798256	uncultured archaeon	Japan:Shimokita Penninsula offshore	Ocean drilling core sample	Archaea/Asgardaeota/Lokiarchaeia	1421			AF419637	uncultured archaeon			Archaea/Euryarchaeota/Archaeoglobi/Archaeoglobales/Archaeoglobaceae/Ferroglobus	1468			JQ989741	uncultured archaeon	Taiwan	subseafloor sediment at the KP-9	Archaea/Asgardaeota/Heimdallarchaeia	1412			GQ994353	uncultured archaeon	China	deep-sea sediments from the West Pacific Ocean	Archaea/Asgardaeota/Odinarchaeia	933
AB798258	uncultured archaeon	Japan:Shimokita Penninsula offshore	Ocean drilling core sample	Archaea/Asgardaeota/Lokiarchaeia	1421			AJ299218	Archaeoglobus lithotrophicus			Archaea/Euryarchaeota/Archaeoglobi/Archaeoglobales/Archaeoglobaceae/Archaeoglobus	1484			JX000736	uncultured archaeon	Taiwan	subseafloor sediment at the Deformation Front	Archaea/Asgardaeota/Heimdallarchaeia	1412			GU553453	uncultured archaeon	Taiwan	subseafloor sediment at the Yung-An Ridge	Archaea/Asgardaeota/Odinarchaeia	1422
AB798260	uncultured archaeon	Japan:Shimokita Penninsula offshore	Ocean drilling core sample	Archaea/Asgardaeota/Lokiarchaeia	1421			AJ299219	Archaeoglobus profundus			Archaea/Euryarchaeota/Archaeoglobi/Archaeoglobales/Archaeoglobaceae/Archaeoglobus	1489			JX000794	uncultured archaeon	Taiwan	subseafloor sediment at the Deformation Front	Archaea/Asgardaeota/Heimdallarchaeia	1414			HM998548	uncultured archaeon	South Korea	deep sea sediment in Ulleung Basin and continental slope at East Sea	Archaea/Asgardaeota/Odinarchaeia	927
AB798264	uncultured archaeon	Japan:Shimokita Penninsula offshore	Ocean drilling core sample	Archaea/Asgardaeota/Lokiarchaeia	1421			AJ969472	uncultured Archaeoglobales archaeon	Atlantic Ocean:Mid-Atlantic Ridge	rock fragments from chimney of Rainbow deep sea hydrothermal vent field	Archaea/Euryarchaeota/Archaeoglobi/Archaeoglobales/Archaeoglobaceae/uncultured	1442			JX000838	uncultured archaeon	Taiwan	subseafloor sediment at the Deformation Front	Archaea/Asgardaeota/Heimdallarchaeia	1436			HM998549	uncultured archaeon	South Korea	deep sea sediment in Ulleung Basin and continental slope at East Sea	Archaea/Asgardaeota/Odinarchaeia	932
AB798265	uncultured archaeon	Japan:Shimokita Penninsula offshore	Ocean drilling core sample	Archaea/Asgardaeota/Lokiarchaeia	1421			AY454566	uncultured crenarchaeote	Brazil	marine end of the Santos-Sao Vicente estuary (site 9)	Archaea/Crenarchaeota/Bathyarchaeia	1031			KP091041	uncultured archaeon		hydrothermal seep	Archaea/Asgardaeota/Heimdallarchaeia	1448			JF931489	uncultured archaeon	France:Brest	marine sediments microcosms	Archaea/Asgardaeota/Odinarchaeia	929
AB798300	uncultured archaeon	Japan:Shimokita Penninsula offshore	Ocean drilling core sample	Archaea/Asgardaeota/Lokiarchaeia	1421			AY454568	uncultured crenarchaeote	Brazil	marine end of the Santos-Sao Vicente estuary (site 9)	Archaea/Crenarchaeota/Bathyarchaeia	1048											JN123667	uncultured archaeon	Taiwan	subseafloor sediment at the Tainan Ridge	Archaea/Asgardaeota/Odinarchaeia	1421
AB798327	uncultured archaeon	Japan:Shimokita Penninsula offshore	Ocean drilling core sample	Archaea/Asgardaeota/Lokiarchaeia	1420			AY454571	uncultured crenarchaeote	Brazil	brackish end of the Santos-Sao Vicente estuary (site 4)	Archaea/Crenarchaeota/Bathyarchaeia	1047											JN123703	uncultured archaeon	Taiwan	subseafloor sediment at the Tainan Ridge	Archaea/Asgardaeota/Odinarchaeia	1430	classified as Odin in SILVA, unclear Asgard-assignment after alignment optimization & RAxML tree
AB798331	uncultured archaeon	Japan:Shimokita Penninsula offshore	Ocean drilling core sample	Archaea/Asgardaeota/Lokiarchaeia	1421			AY454572	uncultured crenarchaeote	Brazil	marine end of the Santos-Sao Vicente estuary (site 9)	Archaea/Crenarchaeota/Bathyarchaeia	1082											JN408862	uncultured archaeon	India:Kadinamkulam backwater, Kerala	soil from coconut husk retting zone in the Kadinamkulam backwater	Archaea/Asgardaeota/Odinarchaeia	1308
AB798337	uncultured archaeon	Japan:Shimokita Penninsula offshore	Ocean drilling core sample	Archaea/Asgardaeota/Lokiarchaeia	1421			AY454576	uncultured crenarchaeote	Brazil	marine end of the Santos-Sao Vicente estuary (site 9)	Archaea/Crenarchaeota/Bathyarchaeia	1058											JQ245930	uncultured archaeon	China	estuarine sediment	Archaea/Asgardaeota/Odinarchaeia	933
AB798340	uncultured archaeon	Japan:Shimokita Penninsula offshore	Ocean drilling core sample	Archaea/Asgardaeota/Lokiarchaeia	1421			AY454580	uncultured crenarchaeote	Brazil	marine end of the Santos-Sao Vicente estuary (site 9)	Archaea/Crenarchaeota/Bathyarchaeia	1053											JQ258217	uncultured archaeon	India:Mormugao, Arabian Sea coast	tropical marine sediment, around 20m water depth	Archaea/Asgardaeota/Odinarchaeia	932
AB798409	uncultured archaeon	Japan:Shimokita Penninsula offshore	Ocean drilling core sample	Archaea/Asgardaeota/Lokiarchaeia	1421			AY555828	uncultured archaeon	Thailand	Bor Khlueng hot spring	Archaea/Euryarchaeota/Archaeoglobi/Archaeoglobales/Archaeoglobaceae/uncultured	1081											JQ327910	uncultured archaeon		marine sediments from Western Pacific	Archaea/Asgardaeota/Odinarchaeia	913
AB798415	uncultured archaeon	Japan:Shimokita Penninsula offshore	Ocean drilling core sample	Archaea/Asgardaeota/Lokiarchaeia	1421			CP001857	Archaeoglobus profundus DSM 5631			Archaea/Euryarchaeota/Archaeoglobi/Archaeoglobales/Archaeoglobaceae/Archaeoglobus	1497											JQ815977	uncultured archaeon	Taiwan	subseafloor sediment at the Deep Basin	Archaea/Asgardaeota/Odinarchaeia	1422
AB798450	uncultured archaeon	Japan:Shimokita Penninsula offshore	Ocean drilling core sample	Archaea/Asgardaeota/Lokiarchaeia	1421			CP001899	Ferroglobus placidus DSM 10642			Archaea/Euryarchaeota/Archaeoglobi/Archaeoglobales/Archaeoglobaceae/Ferroglobus	1498											JQ817899	uncultured archaeon	Taiwan	subseafloor sediment at the Tainan Slope	Archaea/Asgardaeota/Odinarchaeia	1141
AB798476	uncultured archaeon	Japan:Shimokita Penninsula offshore	Ocean drilling core sample	Archaea/Asgardaeota/Lokiarchaeia	1420			CP002588	Archaeoglobus veneficus SNP6	Atlantic Ocean:Mid-Atlantic Ridge	Black smoker wall, 3500 m depth	Archaea/Euryarchaeota/Archaeoglobi/Archaeoglobales/Archaeoglobaceae/Archaeoglobus	1479											JQ989567	uncultured archaeon	Taiwan	subseafloor sediment at the 96 Ridge	Archaea/Asgardaeota	1382
AB798483	uncultured archaeon	Japan:Shimokita Penninsula offshore	Ocean drilling core sample	Archaea/Asgardaeota/Lokiarchaeia	1421			CP005290	Archaeoglobus sulfaticallidus PM70-1			Archaea/Euryarchaeota/Archaeoglobi/Archaeoglobales/Archaeoglobaceae/Archaeoglobus	1314											JQ989707	uncultured archaeon	Taiwan	subseafloor sediment at the KP-9	Archaea/Asgardaeota/Odinarchaeia	1425	classified as Odin in SILVA, unclear Asgard-assignment after alignment optimization & RAxML tree
AB798491	uncultured archaeon	Japan:Shimokita Penninsula offshore	Ocean drilling core sample	Archaea/Asgardaeota/Lokiarchaeia	1421			CP006577	Archaeoglobus fulgidus DSM 8774	Norway	marine oilfield, North sea	Archaea/Euryarchaeota/Archaeoglobi/Archaeoglobales/Archaeoglobaceae/Archaeoglobus	1380											JX000817	uncultured archaeon	Taiwan	subseafloor sediment at the Deformation Front	Archaea/Asgardaeota/Odinarchaeia	1423
AB798543	uncultured archaeon	Japan:Shimokita Penninsula offshore	Ocean drilling core sample	Archaea/Asgardaeota/Lokiarchaeia	1420			CP009552	Geoglobus acetivorans		water from hydrothermal chimney-like structure	Archaea/Euryarchaeota/Archaeoglobi/Archaeoglobales/Archaeoglobaceae/Geoglobus	1483											KM356962	uncultured archaeon		Methane seep and environs	Archaea/Asgardaeota/Odinarchaeia	900
AB798604	uncultured archaeon	Japan:Shimokita Penninsula offshore	Ocean drilling core sample	Archaea/Asgardaeota/Lokiarchaeia	1421			EF444595	uncultured archaeon	Greece	Polihnitos hot springs	Archaea/Euryarchaeota/Archaeoglobi/Archaeoglobales/Archaeoglobaceae/Archaeoglobus	1126											KM357044	uncultured archaeon		Methane seep and environs	Archaea/Asgardaeota/Odinarchaeia	908
AB798672	uncultured archaeon	Japan:Shimokita Penninsula offshore	Ocean drilling core sample	Archaea/Asgardaeota/Lokiarchaeia	1421			EF444597	uncultured archaeon	Greece	Edipsos hot springs	Archaea/Euryarchaeota/Archaeoglobi/Archaeoglobales/Archaeoglobaceae/uncultured	1193											KM357155	uncultured archaeon		Methane seep and environs	Archaea/Asgardaeota/Odinarchaeia	912
AB798687	uncultured archaeon	Japan:Shimokita Penninsula offshore	Ocean drilling core sample	Archaea/Asgardaeota/Lokiarchaeia	1421			EF444612	uncultured archaeon	Greece	Thermopiles hot springs	Archaea/Crenarchaeota/Bathyarchaeia	1199											AB237760	uncultured archaeon		deep subsurface groundwater from sedimentary rock milieu	Archaea/Crenarchaeota/Bathyarchaeia	1427
AB798691	uncultured archaeon	Japan:Shimokita Penninsula offshore	Ocean drilling core sample	Archaea/Asgardaeota/Lokiarchaeia	1421			EU369895	uncultured crenarchaeote	Venezuela	Cariaco Basin	Archaea/Crenarchaeota/Bathyarchaeia	1033											AB369196	uncultured archaeon	Japan:Offshore the Shimokita Peninsula	Riser drilling mud fluid	Archaea/Crenarchaeota/Bathyarchaeia	906
AB798747	uncultured archaeon	Japan:Shimokita Penninsula offshore	Ocean drilling core sample	Archaea/Asgardaeota/Lokiarchaeia	1422			EU369896	uncultured crenarchaeote	Venezuela	Cariaco Basin	Archaea/Crenarchaeota/Bathyarchaeia	1033											AY454591	uncultured crenarchaeote	Brazil	marine end of the Santos-Sao Vicente estuary (site 9)	Archaea/Crenarchaeota/Bathyarchaeia	1005
AB798775	uncultured archaeon	Japan:Shimokita Penninsula offshore	Ocean drilling core sample	Archaea/Asgardaeota/Lokiarchaeia	1420			EU369898	uncultured crenarchaeote	Venezuela	Cariaco Basin	Archaea/Crenarchaeota/Bathyarchaeia	1023											DQ641806	uncultured archaeon		Madovi Estuary sediment	Archaea/Crenarchaeota/Bathyarchaeia	915
AB798788	uncultured archaeon	Japan:Shimokita Penninsula offshore	Ocean drilling core sample	Archaea/Asgardaeota/Lokiarchaeia	1420			EU635901	uncultured archaeon	USA:Nevada, Mud Hot Springs	sediment from hot spring; temperature 77 C	Archaea/Euryarchaeota/Archaeoglobi/Archaeoglobales/Archaeoglobaceae/Archaeoglobus	1332											EU915228	uncultured archaeon	Arctic Ocean	Lomonosov Ridge, Arctic Ocean Basin, subseafloor sediment core from 242 mbsf (IODP Leg 302)	Archaea/Crenarchaeota/Bathyarchaeia	1375
AB798834	uncultured archaeon	Japan:Shimokita Penninsula offshore	Ocean drilling core sample	Archaea/Asgardaeota/Lokiarchaeia	1420			EU732036	uncultured crenarchaeote	Mexico:Baja California Sur	hypersaline microbial mat: Guerrero Negro pond 4 near 5	Archaea/Crenarchaeota/Bathyarchaeia	981											GQ994175	uncultured archaeon	China	deep-sea sediments from the Western Pacific	Archaea/Crenarchaeota/Bathyarchaeia	937
AB798908	uncultured archaeon	Japan:Shimokita Penninsula offshore	Ocean drilling core sample	Archaea/Asgardaeota/Lokiarchaeia	1423			EU732040	uncultured crenarchaeote	Mexico:Baja California Sur	hypersaline microbial mat: Guerrero Negro pond 4 near 5	Archaea/Crenarchaeota/Bathyarchaeia	958											HM171810	uncultured archaeon		sediment	Archaea/Crenarchaeota/Bathyarchaeia	946
AB799028	uncultured archaeon	Japan:Shimokita Penninsula offshore	Ocean drilling core sample	Archaea/Asgardaeota/Lokiarchaeia	1422			EU924223	uncultured archaeon	USA:California, Little Hot Creek	hot spring sediment at temperature of 80 degrees C	Archaea/Euryarchaeota/Archaeoglobi/Archaeoglobales/Archaeoglobaceae/uncultured	1446											HQ700684	uncultured Desulfurococcales archaeon		marine sediment	Archaea/Crenarchaeota/Bathyarchaeia	1501
AB799188	uncultured archaeon	Japan:Shimokita Penninsula offshore	Ocean drilling core sample	Archaea/Asgardaeota/Lokiarchaeia	1423			EU924238	uncultured archaeon	USA:California, Little Hot Creek	hot spring sediment at temperature of 80 degrees C	Archaea/Euryarchaeota/Archaeoglobi/Archaeoglobales/Archaeoglobaceae/uncultured	1337											JF747718	uncultured archaeon	Dominican Republic	Manantial del Toro hypersaline groundwater	Archaea/Crenarchaeota/Bathyarchaeia	943
AB799218	uncultured archaeon	Japan:Shimokita Penninsula offshore	Ocean drilling core sample	Archaea/Asgardaeota/Lokiarchaeia	1422			FJ216404	Geoglobus acetivorans			Archaea/Euryarchaeota/Archaeoglobi/Archaeoglobales/Archaeoglobaceae/Geoglobus	1417											JF747768	uncultured archaeon	Dominican Republic	Manantial del Toro hypersaline groundwater	Archaea/Crenarchaeota/Bathyarchaeia	943
AB799303	uncultured archaeon	Japan:Shimokita Penninsula offshore	Ocean drilling core sample	Archaea/Asgardaeota/Lokiarchaeia	1422			FJ638508	uncultured archaeon	Taiwan:Tainan	hot spring sediment	Archaea/Euryarchaeota/Archaeoglobi/Archaeoglobales/Archaeoglobaceae/uncultured	1415											JF747771	uncultured archaeon	Dominican Republic	Manantial del Toro hypersaline groundwater	Archaea/Crenarchaeota/Bathyarchaeia	943
AB799321	uncultured archaeon	Japan:Shimokita Penninsula offshore	Ocean drilling core sample	Archaea/Asgardaeota/Lokiarchaeia	1422			FJ638518	uncultured archaeon	Taiwan:Tainan	hot spring sediment	Archaea/Euryarchaeota/Archaeoglobi/Archaeoglobales/Archaeoglobaceae/uncultured	1338											JN605048	uncultured archaeon	USA:White Oak River, NC	estuarine sediments; water depth: 2m; sediment depth: 54cm	Archaea/Crenarchaeota/Bathyarchaeia	1436
AB799348	uncultured archaeon	Japan:Shimokita Penninsula offshore	Ocean drilling core sample	Archaea/Asgardaeota/Lokiarchaeia	1422			FJ649529	uncultured archaeon		Amsterdam Mud Volcano sapropel sediment, East Mediterranean Sea	Archaea/Crenarchaeota/Bathyarchaeia	1471											JQ245903	uncultured archaeon	China	estuarine sediment	Archaea/Crenarchaeota/Bathyarchaeia	945
AB799350	uncultured archaeon	Japan:Shimokita Penninsula offshore	Ocean drilling core sample	Archaea/Asgardaeota/Lokiarchaeia	1420			FJ655755	uncultured archaeon		salt marsh sediment	Archaea/Crenarchaeota/Bathyarchaeia	1428											JQ245922	uncultured archaeon	China	estuarine sediment	Archaea/Crenarchaeota/Bathyarchaeia	944
AB799468	uncultured archaeon	Japan:Shimokita Penninsula offshore	Ocean drilling core sample	Archaea/Asgardaeota/Lokiarchaeia	1420			FJ810190	Archaeoglobus sulfaticallidus PM70-1	Canada:Eastern flank of Juan de Fuca Ridge	black rust formations on a borehole observatory, ODP CORK 1026B	Archaea/Euryarchaeota/Archaeoglobi/Archaeoglobales/Archaeoglobaceae/Archaeoglobus	1453											JQ258654	uncultured archaeon	India:Ratnagiri, Arabian Sea coast	tropical marine sediment, around 20m water depth	Archaea/Crenarchaeota/Bathyarchaeia	946
AB799492	uncultured archaeon	Japan:Shimokita Penninsula offshore	Ocean drilling core sample	Archaea/Asgardaeota/Lokiarchaeia	1422			FJ810529	uncultured archaeon		coal tar waste-contaminated groundwater	Archaea/Crenarchaeota/Bathyarchaeia	1401											JQ258692	uncultured archaeon	India:Ratnagiri, Arabian Sea coast	tropical marine sediment, around 20m water depth	Archaea/Crenarchaeota/Bathyarchaeia	946
AB799497	uncultured archaeon	Japan:Shimokita Penninsula offshore	Ocean drilling core sample	Archaea/Asgardaeota/Lokiarchaeia	1422			FJ901723	uncultured crenarchaeote	Mexico:Tamaulipas	biomat in the sediment of cenote La Palita	Archaea/Crenarchaeota/Bathyarchaeia	1150											JQ258796	uncultured archaeon	India:Ratnagiri, Arabian Sea coast	tropical marine sediment, around 20m water depth	Archaea/Crenarchaeota/Bathyarchaeia	944
AB799501	uncultured archaeon	Japan:Shimokita Penninsula offshore	Ocean drilling core sample	Archaea/Asgardaeota/Lokiarchaeia	1422			FN356381	uncultured archaeon	Denmark	oil production water	Archaea/Euryarchaeota/Archaeoglobi/Archaeoglobales/Archaeoglobaceae/Archaeoglobus	1451											JQ750545	uncultured archaeon		Pearl River sediment	Archaea/Crenarchaeota/Bathyarchaeia	903
AB799504	uncultured archaeon	Japan:Shimokita Penninsula offshore	Ocean drilling core sample	Archaea/Asgardaeota/Lokiarchaeia	1422			FN356421	uncultured archaeon	Denmark	oil production water	Archaea/Euryarchaeota/Archaeoglobi/Archaeoglobales/Archaeoglobaceae/Archaeoglobus	1462											JQ750555	uncultured archaeon		Pearl River sediment	Archaea/Crenarchaeota/Bathyarchaeia	903
AB799509	uncultured archaeon	Japan:Shimokita Penninsula offshore	Ocean drilling core sample	Archaea/Asgardaeota/Lokiarchaeia	1422			GU135493	uncultured crenarchaeote	France:Lake Pavin	sediment (11 cm)	Archaea/Crenarchaeota/Bathyarchaeia	1364											JX492720	uncultured archaeon		sediment sample retrieved from the White Oak River Estuary (North Carolina), site 2, depth 30-32 cm	Archaea/Crenarchaeota/Bathyarchaeia	905
AB799512	uncultured archaeon	Japan:Shimokita Penninsula offshore	Ocean drilling core sample	Archaea/Asgardaeota/Lokiarchaeia	1422			GU179414	uncultured Archaeoglobus sp.	USA:Alaska, North Slope	oil well	Archaea/Euryarchaeota/Archaeoglobi/Archaeoglobales/Archaeoglobaceae/uncultured	1422											JX494503	uncultured archaeon		sediment sample retrieved from the White Oak River Estuary (North Carolina), site 1, depth 10-14 cm	Archaea/Crenarchaeota/Bathyarchaeia	901
AB799531	uncultured archaeon	Japan:Shimokita Penninsula offshore	Ocean drilling core sample	Archaea/Asgardaeota/Lokiarchaeia	1422			GU363084	uncultured archaeon		marine sediment from the South China Sea	Archaea/Crenarchaeota/Bathyarchaeia	1388											KC003717	uncultured archaeon	USA:New Jersey	sediment; IODP expedition 313, 10.23 mbsf	Archaea/Crenarchaeota/Bathyarchaeia	907
AB799536	uncultured archaeon	Japan:Shimokita Penninsula offshore	Ocean drilling core sample	Archaea/Asgardaeota/Lokiarchaeia	1422			HF922248	uncultured archaeon	Germany:Eckernforde Bay, Baltic Sea	high pressure reactor	Archaea/Crenarchaeota/Bathyarchaeia	1394											KC003719	uncultured archaeon	USA:New Jersey	sediment; IODP expedition 313, 10.23 mbsf	Archaea/Crenarchaeota/Bathyarchaeia	905
AB799547	uncultured archaeon	Japan:Shimokita Penninsula offshore	Ocean drilling core sample	Archaea/Asgardaeota/Lokiarchaeia	1422			HF922258	uncultured archaeon	Germany:Eckernforde Bay, Baltic Sea	high pressure reactor	Archaea/Crenarchaeota/Bathyarchaeia	1387											KC437202	uncultured archaeon		large-discharge carbonate spring water	Archaea/Crenarchaeota/Bathyarchaeia	1235
AB799620	uncultured archaeon	Japan:Shimokita Penninsula offshore	Ocean drilling core sample	Archaea/Asgardaeota/Lokiarchaeia	1422			HQ214610	uncultured marine crenarchaeote E6-3G	China	South China Sea marine sediment	Archaea/Crenarchaeota/Bathyarchaeia	1362											KC925824	uncultured archaeon		sediments	Archaea/Crenarchaeota/Bathyarchaeia	912
AB799630	uncultured archaeon	Japan:Shimokita Penninsula offshore	Ocean drilling core sample	Archaea/Asgardaeota/Lokiarchaeia	1422			JN229445	uncultured archaeon		subseafloor sediment at Porcupine seabight (site U1317 Hole A)	Archaea/Crenarchaeota/Bathyarchaeia	1451											KC925889	uncultured archaeon		sediments	Archaea/Crenarchaeota/Bathyarchaeia	903
AB799634	uncultured archaeon	Japan:Shimokita Penninsula offshore	Ocean drilling core sample	Archaea/Asgardaeota/Lokiarchaeia	1422			JN229478	uncultured archaeon		subseafloor sediment at Porcupine seabight (site U1317 Hole A)	Archaea/Crenarchaeota/Bathyarchaeia	1461											KC925915	uncultured archaeon		sediments	Archaea/Crenarchaeota/Bathyarchaeia	916
AB799636	uncultured archaeon	Japan:Shimokita Penninsula offshore	Ocean drilling core sample	Archaea/Asgardaeota/Lokiarchaeia	1422			JN229513	uncultured archaeon		subseafloor sediment at Porcupine seabight (site U1317 Hole A)	Archaea/Crenarchaeota/Bathyarchaeia	1459											KC925924	uncultured archaeon		sediments	Archaea/Crenarchaeota/Bathyarchaeia	916
AB799639	uncultured archaeon	Japan:Shimokita Penninsula offshore	Ocean drilling core sample	Archaea/Asgardaeota/Lokiarchaeia	1422			JN229562	uncultured archaeon		subseafloor sediment at Porcupine seabight (site U1317 Hole A)	Archaea/Crenarchaeota/Bathyarchaeia	1473											KC925942	uncultured archaeon		sediments	Archaea/Crenarchaeota/Bathyarchaeia	915
AB799640	uncultured archaeon	Japan:Shimokita Penninsula offshore	Ocean drilling core sample	Archaea/Asgardaeota/Lokiarchaeia	1422			JN229750	uncultured archaeon		subseafloor sediment at Porcupine seabight (site U1317 Hole A)	Archaea/Crenarchaeota/Bathyarchaeia	1438											KC926304	uncultured archaeon		sediments	Archaea/Crenarchaeota/Bathyarchaeia	915
AB799650	uncultured archaeon	Japan:Shimokita Penninsula offshore	Ocean drilling core sample	Archaea/Asgardaeota/Lokiarchaeia	1422			JQ257833	uncultured archaeon	India:Karwar, Arabian Sea coast	tropical marine sediment from jetty, around 10.4m water depth	Archaea/Crenarchaeota/Bathyarchaeia	994											KX077332	uncultured archaeon	China:Chongxi wetland, Shanghai	soil	Archaea/Crenarchaeota/Bathyarchaeia	913
AB799654	uncultured archaeon	Japan:Shimokita Penninsula offshore	Ocean drilling core sample	Archaea/Asgardaeota/Lokiarchaeia	1422			JQ346760	Archaeoglobus profundus DSM 5631			Archaea/Euryarchaeota/Archaeoglobi/Archaeoglobales/Archaeoglobaceae/Archaeoglobus	1288											AJ578148	uncultured archaeon	Ukraine:Black Sea	microbial mat	Archaea/Asgardaeota/Heimdallarchaeia	1365	putative chimera, pintail=5
AB799657	uncultured archaeon	Japan:Shimokita Penninsula offshore	Ocean drilling core sample	Archaea/Asgardaeota/Lokiarchaeia	1422			KC831402	uncultured archaeon		sediment	Archaea/Crenarchaeota/Bathyarchaeia	1123											DQ522940	uncultured archaeon	USA:Alaska, Skan Bay	marine sediment	Archaea/Asgardaeota/Heimdallarchaeia	1403	putative chimera, pintail=50
AB799659	uncultured archaeon	Japan:Shimokita Penninsula offshore	Ocean drilling core sample	Archaea/Asgardaeota/Lokiarchaeia	1422			KF360015	uncultured euryarchaeote	China	Zoige wetland, Tibetan Plateau	Archaea/Crenarchaeota/Bathyarchaeia	1277											EU713890	uncultured archaeon	China	surface cold seep sediments of the gas-hydrate-bearing Okhotsk Sea	Archaea/Asgardaeota/Odinarchaeia	933	putative chimera, pintail=40
AB799662	uncultured archaeon	Japan:Shimokita Penninsula offshore	Ocean drilling core sample	Archaea/Asgardaeota/Lokiarchaeia	1418			KJ622295	uncultured Archaeoglobaceae archaeon		hot cracks #2 Von Damm Mid Cayman Rise	Archaea/Euryarchaeota/Archaeoglobi/Archaeoglobales/Archaeoglobaceae/uncultured	1408											EU713899	uncultured archaeon	China	surface cold seep sediments of the gas-hydrate-bearing Okhotsk Sea	Archaea/Asgardaeota/Odinarchaeia	933	putative chimera, pintail=45
AB799677	uncultured archaeon	Japan:Shimokita Penninsula offshore	Ocean drilling core sample	Archaea/Asgardaeota/Lokiarchaeia	1422			KJ622297	uncultured Archaeoglobaceae archaeon		base of Lung Snack Piccard Beebee Woods Mound Mid Cayman Rise	Archaea/Euryarchaeota/Archaeoglobi/Archaeoglobales/Archaeoglobaceae/Archaeoglobus	1447											FJ264516	uncultured archaeon	USA:Eel River Basin, CA	methane seep sediment	Archaea/Asgardaeota	934	putative chimera, pintail=0
AB799680	uncultured archaeon	Japan:Shimokita Penninsula offshore	Ocean drilling core sample	Archaea/Asgardaeota/Lokiarchaeia	1422			KJ881656	uncultured archaeon		Upper convective layer of Atlantis II Deep, Red Sea	Archaea/Euryarchaeota/Archaeoglobi/Archaeoglobales/Archaeoglobaceae/uncultured	1142											FN428817	uncultured archaeon	Denmark:Aarhus Bay	brackish-marine sediments	Archaea/Asgardaeota/Heimdallarchaeia	1295	putative chimera, pintail=50
AB799691	uncultured archaeon	Japan:Shimokita Penninsula offshore	Ocean drilling core sample	Archaea/Asgardaeota/Lokiarchaeia	1421			KP090982	uncultured archaeon		hydrothermal seep	Archaea/Euryarchaeota/Archaeoglobi/Archaeoglobales/Archaeoglobaceae/uncultured	1448											HQ588664	uncultured archaeon	Mediterranean Sea:East Mediterranean Sea	Amsterdam mud volcano sediment	Archaea/Asgardaeota/Heimdallarchaeia	1363	putative chimera, pintail=5
AB799710	uncultured archaeon	Japan:Shimokita Penninsula offshore	Ocean drilling core sample	Archaea/Asgardaeota/Lokiarchaeia	1420			KP090984	uncultured archaeon		hydrothermal seep	Archaea/Euryarchaeota/Archaeoglobi/Archaeoglobales/Archaeoglobaceae	1426											JF835507	uncultured archaeon	Brazil:Ilha Grande	water	Archaea/Asgardaeota/Odinarchaeia	900	putative chimera, pintail=30
AB799747	uncultured archaeon	Japan:Shimokita Penninsula offshore	Ocean drilling core sample	Archaea/Asgardaeota/Lokiarchaeia	1422			KP091000	uncultured archaeon		hydrothermal seep	Archaea/Euryarchaeota/Archaeoglobi/Archaeoglobales/Archaeoglobaceae	1463											JQ245893	uncultured archaeon	China	estuarine sediment	Archaea/Asgardaeota/Odinarchaeia	932	putative chimera, pintail=30
AB799749	uncultured archaeon	Japan:Shimokita Penninsula offshore	Ocean drilling core sample	Archaea/Asgardaeota/Lokiarchaeia	1422			KP091001	uncultured archaeon		hydrothermal seep	Archaea/Euryarchaeota/Archaeoglobi/Archaeoglobales/Archaeoglobaceae/Archaeoglobus	1481											KC925926	uncultured archaeon		sediments	Archaea/Crenarchaeota/Bathyarchaeia	933	putative chimera, pintail=0
AB799761	uncultured archaeon	Japan:Shimokita Penninsula offshore	Ocean drilling core sample	Archaea/Asgardaeota/Lokiarchaeia	1421			KP091030	uncultured archaeon		hydrothermal seep	Archaea/Euryarchaeota/Archaeoglobi/Archaeoglobales/Archaeoglobaceae/Archaeoglobus	1460
AB799777	uncultured archaeon	Japan:Shimokita Penninsula offshore	Ocean drilling core sample	Archaea/Asgardaeota/Lokiarchaeia	1422			KP091047	uncultured archaeon		hydrothermal seep	Archaea/Euryarchaeota/Archaeoglobi/Archaeoglobales/Archaeoglobaceae/Archaeoglobus	1469											COMPETITOR PROBE heim-526-C2
AB799793	uncultured archaeon	Japan:Shimokita Penninsula offshore	Ocean drilling core sample	Archaea/Asgardaeota/Lokiarchaeia	1422			KP091052	uncultured archaeon		hydrothermal seep	Archaea/Euryarchaeota/Archaeoglobi/Archaeoglobales/Archaeoglobaceae/Archaeoglobus	1470											Accession number	name	country	isolation source	taxonomy	length	comments
AB799794	uncultured archaeon	Japan:Shimokita Penninsula offshore	Ocean drilling core sample	Archaea/Asgardaeota/Lokiarchaeia	1422			KP784730	uncultured archaeon		hot spring	Archaea/Euryarchaeota/Archaeoglobi/Archaeoglobales/Archaeoglobaceae/uncultured	1454											KT381382	uncultured archaeon	Argentina:Patagonia, Laguna Potrok Aike	Holocene lacustrine sediment	Archaea/Crenarchaeota/Bathyarchaeia	900
AB799806	uncultured archaeon	Japan:Shimokita Penninsula offshore	Ocean drilling core sample	Archaea/Asgardaeota/Lokiarchaeia	1422			X05567	Archaeoglobus fulgidus			Archaea/Euryarchaeota/Archaeoglobi/Archaeoglobales/Archaeoglobaceae/Archaeoglobus	1479											GU553614	uncultured archaeon	Taiwan	subseafloor sediment at the Yung-An Ridge	Archaea/Crenarchaeota/Bathyarchaeia	1449
AB799807	uncultured archaeon	Japan:Shimokita Penninsula offshore	Ocean drilling core sample	Archaea/Asgardaeota/Lokiarchaeia	1422			Y00275	Archaeoglobus fulgidus			Archaea/Euryarchaeota/Archaeoglobi/Archaeoglobales/Archaeoglobaceae/Archaeoglobus	1479
AB799809	uncultured archaeon	Japan:Shimokita Penninsula offshore	Ocean drilling core sample	Archaea/Asgardaeota/Lokiarchaeia	1422			Y10011	Archaeoglobus veneficus			Archaea/Euryarchaeota/Archaeoglobi/Archaeoglobales/Archaeoglobaceae/Archaeoglobus	1477											COMPETITOR PROBE heim-526-C3
AB799816	uncultured archaeon	Japan:Shimokita Penninsula offshore	Ocean drilling core sample	Archaea/Asgardaeota/Lokiarchaeia	1422			FN356387	uncultured archaeon	Denmark	oil production water	Archaea/Euryarchaeota/Archaeoglobi/Archaeoglobales/Archaeoglobaceae/Archaeoglobus	1452	putative chimera, pintail=15										Accession number	name	country	isolation source	taxonomy	length	comments
AB799827	uncultured archaeon	Japan:Shimokita Penninsula offshore	Ocean drilling core sample	Archaea/Asgardaeota/Lokiarchaeia	1422																			AB007303	unidentified archaeon			Archaea/uncultured	1473
AB799847	uncultured archaeon	Japan:Shimokita Penninsula offshore	Ocean drilling core sample	Archaea/Asgardaeota/Lokiarchaeia	1422			COMPETITOR PROBE loki1-1184-C2																DQ228522	uncultured archaeon		nascent hydrothermal chimney	Archaea/uncultured	1438
AB799848	uncultured archaeon	Japan:Shimokita Penninsula offshore	Ocean drilling core sample	Archaea/Asgardaeota/Lokiarchaeia	1422			Accession number	name	country	isolation source	taxonomy	length	comments										EF100620	uncultured korarchaeote	Papua New Guinea:Ambitle Island, Tutum Bay	vent 4, transect A, 2.5 m from source	Archaea/uncultured	913
AB799883	uncultured archaeon	Japan:Shimokita Penninsula offshore	Ocean drilling core sample	Archaea/Asgardaeota/Lokiarchaeia	1422			FJ902705	uncultured crenarchaeote	Mexico:Tamaulipas	biomat in the sediment of cenote La Palita	Archaea/Crenarchaeota/Bathyarchaeia	1232											EU559684	uncultured archaeon	Pacific Ocean:Main Endeavour Fragment, Juan de Fuca Ridge	hydrothermal chimney 4148	Archaea/uncultured	946
AB799889	uncultured archaeon	Japan:Shimokita Penninsula offshore	Ocean drilling core sample	Archaea/Asgardaeota/Lokiarchaeia	1422			JN229656	uncultured archaeon		subseafloor sediment at Porcupine seabight (site U1317 Hole A)	Archaea/Crenarchaeota/Bathyarchaeia	1327											GU137389	uncultured archaeon	Papua New Guinea:Ambitle Island, Tutum Bay	vent 4, transect B, sediment 0-10 cm depth, 140m from source	Archaea/uncultured	1341
AB799905	uncultured archaeon	Japan:Shimokita Penninsula offshore	Ocean drilling core sample	Archaea/Asgardaeota/Lokiarchaeia	1422
AB799913	uncultured archaeon	Japan:Shimokita Penninsula offshore	Ocean drilling core sample	Archaea/Asgardaeota/Lokiarchaeia	1422
AB799939	uncultured archaeon	Japan:Shimokita Penninsula offshore	Ocean drilling core sample	Archaea/Asgardaeota/Lokiarchaeia	1422
AB799975	uncultured archaeon	Japan:Shimokita Penninsula offshore	Ocean drilling core sample	Archaea/Asgardaeota/Lokiarchaeia	1421
AB800013	uncultured archaeon	Japan:Shimokita Penninsula offshore	Ocean drilling core sample	Archaea/Asgardaeota/Lokiarchaeia	1421
AB800029	uncultured archaeon	Japan:Shimokita Penninsula offshore	Ocean drilling core sample	Archaea/Asgardaeota/Lokiarchaeia	1422
AB800060	uncultured archaeon	Japan:Shimokita Penninsula offshore	Ocean drilling core sample	Archaea/Asgardaeota/Lokiarchaeia	1422
AB800102	uncultured archaeon	Japan:Shimokita Penninsula offshore	Ocean drilling core sample	Archaea/Asgardaeota/Lokiarchaeia	1422
AB800274	uncultured archaeon	Japan:Shimokita Penninsula offshore	Ocean drilling core sample	Archaea/Asgardaeota/Lokiarchaeia	1423
AB800275	uncultured archaeon	Japan:Shimokita Penninsula offshore	Ocean drilling core sample	Archaea/Asgardaeota/Lokiarchaeia	1422
AB800278	uncultured archaeon	Japan:Shimokita Penninsula offshore	Ocean drilling core sample	Archaea/Asgardaeota/Lokiarchaeia	1422
AB800279	uncultured archaeon	Japan:Shimokita Penninsula offshore	Ocean drilling core sample	Archaea/Asgardaeota/Lokiarchaeia	1422
AB800281	uncultured archaeon	Japan:Shimokita Penninsula offshore	Ocean drilling core sample	Archaea/Asgardaeota/Lokiarchaeia	1422
AB800285	uncultured archaeon	Japan:Shimokita Penninsula offshore	Ocean drilling core sample	Archaea/Asgardaeota/Lokiarchaeia	1422
AB800286	uncultured archaeon	Japan:Shimokita Penninsula offshore	Ocean drilling core sample	Archaea/Asgardaeota/Lokiarchaeia	1422
AB800287	uncultured archaeon	Japan:Shimokita Penninsula offshore	Ocean drilling core sample	Archaea/Asgardaeota/Lokiarchaeia	1422
AB800292	uncultured archaeon	Japan:Shimokita Penninsula offshore	Ocean drilling core sample	Archaea/Asgardaeota/Lokiarchaeia	1422
AB800294	uncultured archaeon	Japan:Shimokita Penninsula offshore	Ocean drilling core sample	Archaea/Asgardaeota/Lokiarchaeia	1422
AB800295	uncultured archaeon	Japan:Shimokita Penninsula offshore	Ocean drilling core sample	Archaea/Asgardaeota/Lokiarchaeia	1422
AB800296	uncultured archaeon	Japan:Shimokita Penninsula offshore	Ocean drilling core sample	Archaea/Asgardaeota/Lokiarchaeia	1422
AB800300	uncultured archaeon	Japan:Shimokita Penninsula offshore	Ocean drilling core sample	Archaea/Asgardaeota/Lokiarchaeia	1422
AB800302	uncultured archaeon	Japan:Shimokita Penninsula offshore	Ocean drilling core sample	Archaea/Asgardaeota/Lokiarchaeia	1422
AB800304	uncultured archaeon	Japan:Shimokita Penninsula offshore	Ocean drilling core sample	Archaea/Asgardaeota/Lokiarchaeia	1422
AB800305	uncultured archaeon	Japan:Shimokita Penninsula offshore	Ocean drilling core sample	Archaea/Asgardaeota/Lokiarchaeia	1422
AB800307	uncultured archaeon	Japan:Shimokita Penninsula offshore	Ocean drilling core sample	Archaea/Asgardaeota/Lokiarchaeia	1422
AB800308	uncultured archaeon	Japan:Shimokita Penninsula offshore	Ocean drilling core sample	Archaea/Asgardaeota/Lokiarchaeia	1422
AB800327	uncultured archaeon	Japan:Shimokita Penninsula offshore	Ocean drilling core sample	Archaea/Asgardaeota/Lokiarchaeia	1422
AB800328	uncultured archaeon	Japan:Shimokita Penninsula offshore	Ocean drilling core sample	Archaea/Asgardaeota/Lokiarchaeia	1422
AB800330	uncultured archaeon	Japan:Shimokita Penninsula offshore	Ocean drilling core sample	Archaea/Asgardaeota/Lokiarchaeia	1422
AB800331	uncultured archaeon	Japan:Shimokita Penninsula offshore	Ocean drilling core sample	Archaea/Asgardaeota/Lokiarchaeia	1422
AB800334	uncultured archaeon	Japan:Shimokita Penninsula offshore	Ocean drilling core sample	Archaea/Asgardaeota/Lokiarchaeia	1422
AB800338	uncultured archaeon	Japan:Shimokita Penninsula offshore	Ocean drilling core sample	Archaea/Asgardaeota/Lokiarchaeia	1422
AB800339	uncultured archaeon	Japan:Shimokita Penninsula offshore	Ocean drilling core sample	Archaea/Asgardaeota/Lokiarchaeia	1422
AB800340	uncultured archaeon	Japan:Shimokita Penninsula offshore	Ocean drilling core sample	Archaea/Asgardaeota/Lokiarchaeia	1422
AB800341	uncultured archaeon	Japan:Shimokita Penninsula offshore	Ocean drilling core sample	Archaea/Asgardaeota/Lokiarchaeia	1422
AB800344	uncultured archaeon	Japan:Shimokita Penninsula offshore	Ocean drilling core sample	Archaea/Asgardaeota/Lokiarchaeia	1422
AB800345	uncultured archaeon	Japan:Shimokita Penninsula offshore	Ocean drilling core sample	Archaea/Asgardaeota/Lokiarchaeia	1422
AB800346	uncultured archaeon	Japan:Shimokita Penninsula offshore	Ocean drilling core sample	Archaea/Asgardaeota/Lokiarchaeia	1422
AB800349	uncultured archaeon	Japan:Shimokita Penninsula offshore	Ocean drilling core sample	Archaea/Asgardaeota/Lokiarchaeia	1422
AB800350	uncultured archaeon	Japan:Shimokita Penninsula offshore	Ocean drilling core sample	Archaea/Asgardaeota/Lokiarchaeia	1422
AB800353	uncultured archaeon	Japan:Shimokita Penninsula offshore	Ocean drilling core sample	Archaea/Asgardaeota/Lokiarchaeia	1422
AB800356	uncultured archaeon	Japan:Shimokita Penninsula offshore	Ocean drilling core sample	Archaea/Asgardaeota/Lokiarchaeia	1422
AB800357	uncultured archaeon	Japan:Shimokita Penninsula offshore	Ocean drilling core sample	Archaea/Asgardaeota/Lokiarchaeia	1422
AB800358	uncultured archaeon	Japan:Shimokita Penninsula offshore	Ocean drilling core sample	Archaea/Asgardaeota/Lokiarchaeia	1422
AB800359	uncultured archaeon	Japan:Shimokita Penninsula offshore	Ocean drilling core sample	Archaea/Asgardaeota/Lokiarchaeia	1422
AB800361	uncultured archaeon	Japan:Shimokita Penninsula offshore	Ocean drilling core sample	Archaea/Asgardaeota/Lokiarchaeia	1422
AB800370	uncultured archaeon	Japan:Shimokita Penninsula offshore	Ocean drilling core sample	Archaea/Asgardaeota/Lokiarchaeia	1422
AB800373	uncultured archaeon	Japan:Shimokita Penninsula offshore	Ocean drilling core sample	Archaea/Asgardaeota/Lokiarchaeia	1422
AB800412	uncultured archaeon	Japan:Shimokita Penninsula offshore	Ocean drilling core sample	Archaea/Asgardaeota/Lokiarchaeia	1421
AB800414	uncultured archaeon	Japan:Shimokita Penninsula offshore	Ocean drilling core sample	Archaea/Asgardaeota/Lokiarchaeia	1421
AB800415	uncultured archaeon	Japan:Shimokita Penninsula offshore	Ocean drilling core sample	Archaea/Asgardaeota/Lokiarchaeia	1421
AB800416	uncultured archaeon	Japan:Shimokita Penninsula offshore	Ocean drilling core sample	Archaea/Asgardaeota/Lokiarchaeia	1421
AB800421	uncultured archaeon	Japan:Shimokita Penninsula offshore	Ocean drilling core sample	Archaea/Asgardaeota/Lokiarchaeia	1421
AB800422	uncultured archaeon	Japan:Shimokita Penninsula offshore	Ocean drilling core sample	Archaea/Asgardaeota/Lokiarchaeia	1421
AB800423	uncultured archaeon	Japan:Shimokita Penninsula offshore	Ocean drilling core sample	Archaea/Asgardaeota/Lokiarchaeia	1421
AB800424	uncultured archaeon	Japan:Shimokita Penninsula offshore	Ocean drilling core sample	Archaea/Asgardaeota/Lokiarchaeia	1421
AB800425	uncultured archaeon	Japan:Shimokita Penninsula offshore	Ocean drilling core sample	Archaea/Asgardaeota/Lokiarchaeia	1421
AB800426	uncultured archaeon	Japan:Shimokita Penninsula offshore	Ocean drilling core sample	Archaea/Asgardaeota/Lokiarchaeia	1421
AB800427	uncultured archaeon	Japan:Shimokita Penninsula offshore	Ocean drilling core sample	Archaea/Asgardaeota/Lokiarchaeia	1421
AB800428	uncultured archaeon	Japan:Shimokita Penninsula offshore	Ocean drilling core sample	Archaea/Asgardaeota/Lokiarchaeia	1421
AB800433	uncultured archaeon	Japan:Shimokita Penninsula offshore	Ocean drilling core sample	Archaea/Asgardaeota/Lokiarchaeia	1421
AB800434	uncultured archaeon	Japan:Shimokita Penninsula offshore	Ocean drilling core sample	Archaea/Asgardaeota/Lokiarchaeia	1421
AB800435	uncultured archaeon	Japan:Shimokita Penninsula offshore	Ocean drilling core sample	Archaea/Asgardaeota/Lokiarchaeia	1421
AB800437	uncultured archaeon	Japan:Shimokita Penninsula offshore	Ocean drilling core sample	Archaea/Asgardaeota/Lokiarchaeia	1422
AB800458	uncultured archaeon	Japan:Shimokita Penninsula offshore	Ocean drilling core sample	Archaea/Asgardaeota/Lokiarchaeia	1422
AB800459	uncultured archaeon	Japan:Shimokita Penninsula offshore	Ocean drilling core sample	Archaea/Asgardaeota/Lokiarchaeia	1422
AB800462	uncultured archaeon	Japan:Shimokita Penninsula offshore	Ocean drilling core sample	Archaea/Asgardaeota/Lokiarchaeia	1428
AB800479	uncultured archaeon	Japan:Shimokita Penninsula offshore	Ocean drilling core sample	Archaea/Asgardaeota/Lokiarchaeia	1422
AB800480	uncultured archaeon	Japan:Shimokita Penninsula offshore	Ocean drilling core sample	Archaea/Asgardaeota/Lokiarchaeia	1422
AB800481	uncultured archaeon	Japan:Shimokita Penninsula offshore	Ocean drilling core sample	Archaea/Asgardaeota/Lokiarchaeia	1422
AB800482	uncultured archaeon	Japan:Shimokita Penninsula offshore	Ocean drilling core sample	Archaea/Asgardaeota/Lokiarchaeia	1422
AB800488	uncultured archaeon	Japan:Shimokita Penninsula offshore	Ocean drilling core sample	Archaea/Asgardaeota/Lokiarchaeia	1422
AB800489	uncultured archaeon	Japan:Shimokita Penninsula offshore	Ocean drilling core sample	Archaea/Asgardaeota/Lokiarchaeia	1422
AB800492	uncultured archaeon	Japan:Shimokita Penninsula offshore	Ocean drilling core sample	Archaea/Asgardaeota/Lokiarchaeia	1422
AB800496	uncultured archaeon	Japan:Shimokita Penninsula offshore	Ocean drilling core sample	Archaea/Asgardaeota/Lokiarchaeia	1422
AB800503	uncultured archaeon	Japan:Shimokita Penninsula offshore	Ocean drilling core sample	Archaea/Asgardaeota/Lokiarchaeia	1421
AB800504	uncultured archaeon	Japan:Shimokita Penninsula offshore	Ocean drilling core sample	Archaea/Asgardaeota/Lokiarchaeia	1422
AB800505	uncultured archaeon	Japan:Shimokita Penninsula offshore	Ocean drilling core sample	Archaea/Asgardaeota/Lokiarchaeia	1422
AB800506	uncultured archaeon	Japan:Shimokita Penninsula offshore	Ocean drilling core sample	Archaea/Asgardaeota/Lokiarchaeia	1422
AB800509	uncultured archaeon	Japan:Shimokita Penninsula offshore	Ocean drilling core sample	Archaea/Asgardaeota/Lokiarchaeia	1422
AB800512	uncultured archaeon	Japan:Shimokita Penninsula offshore	Ocean drilling core sample	Archaea/Asgardaeota/Lokiarchaeia	1422
AB800513	uncultured archaeon	Japan:Shimokita Penninsula offshore	Ocean drilling core sample	Archaea/Asgardaeota/Lokiarchaeia	1422
AB800514	uncultured archaeon	Japan:Shimokita Penninsula offshore	Ocean drilling core sample	Archaea/Asgardaeota/Lokiarchaeia	1422
AB800515	uncultured archaeon	Japan:Shimokita Penninsula offshore	Ocean drilling core sample	Archaea/Asgardaeota/Lokiarchaeia	1422
AB800525	uncultured archaeon	Japan:Shimokita Penninsula offshore	Ocean drilling core sample	Archaea/Asgardaeota/Lokiarchaeia	1422
AB800527	uncultured archaeon	Japan:Shimokita Penninsula offshore	Ocean drilling core sample	Archaea/Asgardaeota/Lokiarchaeia	1474
AB800543	uncultured archaeon	Japan:Shimokita Penninsula offshore	Ocean drilling core sample	Archaea/Asgardaeota/Lokiarchaeia	1471
AB800544	uncultured archaeon	Japan:Shimokita Penninsula offshore	Ocean drilling core sample	Archaea/Asgardaeota/Lokiarchaeia	1422
AB800546	uncultured archaeon	Japan:Shimokita Penninsula offshore	Ocean drilling core sample	Archaea/Asgardaeota/Lokiarchaeia	1422
AB800548	uncultured archaeon	Japan:Shimokita Penninsula offshore	Ocean drilling core sample	Archaea/Asgardaeota/Lokiarchaeia	1471
AB800557	uncultured archaeon	Japan:Shimokita Penninsula offshore	Ocean drilling core sample	Archaea/Asgardaeota/Lokiarchaeia	1422
AB800559	uncultured archaeon	Japan:Shimokita Penninsula offshore	Ocean drilling core sample	Archaea/Asgardaeota/Lokiarchaeia	1422
AB800562	uncultured archaeon	Japan:Shimokita Penninsula offshore	Ocean drilling core sample	Archaea/Asgardaeota/Lokiarchaeia	1422
AB800563	uncultured archaeon	Japan:Shimokita Penninsula offshore	Ocean drilling core sample	Archaea/Asgardaeota/Lokiarchaeia	1422
AB800564	uncultured archaeon	Japan:Shimokita Penninsula offshore	Ocean drilling core sample	Archaea/Asgardaeota/Lokiarchaeia	1422
AB800566	uncultured archaeon	Japan:Shimokita Penninsula offshore	Ocean drilling core sample	Archaea/Asgardaeota/Lokiarchaeia	1422
AB800571	uncultured archaeon	Japan:Shimokita Penninsula offshore	Ocean drilling core sample	Archaea/Asgardaeota/Lokiarchaeia	1489
AB800572	uncultured archaeon	Japan:Shimokita Penninsula offshore	Ocean drilling core sample	Archaea/Asgardaeota/Lokiarchaeia	1425
AB800576	uncultured archaeon	Japan:Shimokita Penninsula offshore	Ocean drilling core sample	Archaea/Asgardaeota/Lokiarchaeia	1422
AB800579	uncultured archaeon	Japan:Shimokita Penninsula offshore	Ocean drilling core sample	Archaea/Asgardaeota/Lokiarchaeia	1422
AB800581	uncultured archaeon	Japan:Shimokita Penninsula offshore	Ocean drilling core sample	Archaea/Asgardaeota/Lokiarchaeia	1422
AB800582	uncultured archaeon	Japan:Shimokita Penninsula offshore	Ocean drilling core sample	Archaea/Asgardaeota/Lokiarchaeia	1422
AB800583	uncultured archaeon	Japan:Shimokita Penninsula offshore	Ocean drilling core sample	Archaea/Asgardaeota/Lokiarchaeia	1421
AB800584	uncultured archaeon	Japan:Shimokita Penninsula offshore	Ocean drilling core sample	Archaea/Asgardaeota/Lokiarchaeia	1422
AB800585	uncultured archaeon	Japan:Shimokita Penninsula offshore	Ocean drilling core sample	Archaea/Asgardaeota/Lokiarchaeia	1422
AB800586	uncultured archaeon	Japan:Shimokita Penninsula offshore	Ocean drilling core sample	Archaea/Asgardaeota/Lokiarchaeia	1422
AB800587	uncultured archaeon	Japan:Shimokita Penninsula offshore	Ocean drilling core sample	Archaea/Asgardaeota/Lokiarchaeia	1422
AB800589	uncultured archaeon	Japan:Shimokita Penninsula offshore	Ocean drilling core sample	Archaea/Asgardaeota/Lokiarchaeia	1421
AB800590	uncultured archaeon	Japan:Shimokita Penninsula offshore	Ocean drilling core sample	Archaea/Asgardaeota/Lokiarchaeia	1421
AB800593	uncultured archaeon	Japan:Shimokita Penninsula offshore	Ocean drilling core sample	Archaea/Asgardaeota/Lokiarchaeia	1422
AB800594	uncultured archaeon	Japan:Shimokita Penninsula offshore	Ocean drilling core sample	Archaea/Asgardaeota/Lokiarchaeia	1422
AB800595	uncultured archaeon	Japan:Shimokita Penninsula offshore	Ocean drilling core sample	Archaea/Asgardaeota/Lokiarchaeia	1460
AB800596	uncultured archaeon	Japan:Shimokita Penninsula offshore	Ocean drilling core sample	Archaea/Asgardaeota/Lokiarchaeia	1460
AB800597	uncultured archaeon	Japan:Shimokita Penninsula offshore	Ocean drilling core sample	Archaea/Asgardaeota/Lokiarchaeia	1422
AB800598	uncultured archaeon	Japan:Shimokita Penninsula offshore	Ocean drilling core sample	Archaea/Asgardaeota/Lokiarchaeia	1422
AB800599	uncultured archaeon	Japan:Shimokita Penninsula offshore	Ocean drilling core sample	Archaea/Asgardaeota/Lokiarchaeia	1423
AB800600	uncultured archaeon	Japan:Shimokita Penninsula offshore	Ocean drilling core sample	Archaea/Asgardaeota/Lokiarchaeia	1423
AB800601	uncultured archaeon	Japan:Shimokita Penninsula offshore	Ocean drilling core sample	Archaea/Asgardaeota/Lokiarchaeia	1422
AB800602	uncultured archaeon	Japan:Shimokita Penninsula offshore	Ocean drilling core sample	Archaea/Asgardaeota/Lokiarchaeia	1422
AB800603	uncultured archaeon	Japan:Shimokita Penninsula offshore	Ocean drilling core sample	Archaea/Asgardaeota/Lokiarchaeia	1420
AB800605	uncultured archaeon	Japan:Shimokita Penninsula offshore	Ocean drilling core sample	Archaea/Asgardaeota/Lokiarchaeia	1421
AB800606	uncultured archaeon	Japan:Shimokita Penninsula offshore	Ocean drilling core sample	Archaea/Asgardaeota/Lokiarchaeia	1421
AB800607	uncultured archaeon	Japan:Shimokita Penninsula offshore	Ocean drilling core sample	Archaea/Asgardaeota/Lokiarchaeia	1465
AB800608	uncultured archaeon	Japan:Shimokita Penninsula offshore	Ocean drilling core sample	Archaea/Asgardaeota/Lokiarchaeia	1422
AB800609	uncultured archaeon	Japan:Shimokita Penninsula offshore	Ocean drilling core sample	Archaea/Asgardaeota/Lokiarchaeia	1422
AB800610	uncultured archaeon	Japan:Shimokita Penninsula offshore	Ocean drilling core sample	Archaea/Asgardaeota/Lokiarchaeia	1450
AB800612	uncultured archaeon	Japan:Shimokita Penninsula offshore	Ocean drilling core sample	Archaea/Asgardaeota/Lokiarchaeia	1422
AB800613	uncultured archaeon	Japan:Shimokita Penninsula offshore	Ocean drilling core sample	Archaea/Asgardaeota/Lokiarchaeia	1422
AB800616	uncultured archaeon	Japan:Shimokita Penninsula offshore	Ocean drilling core sample	Archaea/Asgardaeota/Lokiarchaeia	1429
AB800617	uncultured archaeon	Japan:Shimokita Penninsula offshore	Ocean drilling core sample	Archaea/Asgardaeota/Lokiarchaeia	1422
AB800618	uncultured archaeon	Japan:Shimokita Penninsula offshore	Ocean drilling core sample	Archaea/Asgardaeota/Lokiarchaeia	1422
AB800621	uncultured archaeon	Japan:Shimokita Penninsula offshore	Ocean drilling core sample	Archaea/Asgardaeota/Lokiarchaeia	1422
AB800622	uncultured archaeon	Japan:Shimokita Penninsula offshore	Ocean drilling core sample	Archaea/Asgardaeota/Lokiarchaeia	1422
AF412942	uncultured crenarchaeote			Archaea/Asgardaeota/Lokiarchaeia	1398
AF412944	uncultured crenarchaeote			Archaea/Asgardaeota/Lokiarchaeia	1321
AF424522	uncultured crenarchaeote			Archaea/Asgardaeota/Lokiarchaeia	992
AJ578142	uncultured archaeon	Ukraine:Black Sea	microbial mat	Archaea/Asgardaeota/Lokiarchaeia	1368
AJ578144	uncultured archaeon	Ukraine:Black Sea	microbial mat	Archaea/Asgardaeota/Lokiarchaeia	1427
AY133348	uncultured archaeon		coastal Antarctic sediment	Archaea/Asgardaeota/Heimdallarchaeia	992	classified as Heimdall in SILVA, Loki after alignment optimization & RAxML tree
AY454593	uncultured crenarchaeote	Brazil	brackish end of the Santos-Sao Vicente estuary (site 4)	Archaea/Asgardaeota/Lokiarchaeia	1043
AY592005	uncultured archaeon		Kazan mud volcano, Eastern Mediterranean, 1673m water depth: isolated from sediment layer 6-22 cm	Archaea/Asgardaeota/Lokiarchaeia	1218
AY592233	uncultured archaeon		Amsterdam mud volcano, Eastern Mediterranean, 1995m water depth: isolated from sediment layer 0-14 cm	Archaea/Asgardaeota/Lokiarchaeia	1253
AY592235	uncultured archaeon		Amsterdam mud volcano, Eastern Mediterranean, 1995m water depth: isolated from sediment layer 0-14 cm	Archaea/Asgardaeota/Lokiarchaeia	1278
AY592236	uncultured archaeon		Amsterdam mud volcano, Eastern Mediterranean, 1995m water depth: isolated from sediment layer 0-14 cm	Archaea/Asgardaeota/Lokiarchaeia	1239
AY592241	uncultured archaeon		Amsterdam mud volcano, Eastern Mediterranean, 1995m water depth: isolated from sediment layer 0-14 cm	Archaea/Asgardaeota/Lokiarchaeia	1272
AY592242	uncultured archaeon		Amsterdam mud volcano, Eastern Mediterranean, 1995m water depth: isolated from sediment layer 0-14 cm	Archaea/Asgardaeota/Lokiarchaeia	1261
AY592464	uncultured archaeon		Napoli mud volcano, Eastern Mediterranean, 1910m water depth: isolated from sediment layer 0-8 cm	Archaea/Asgardaeota/Lokiarchaeia	1209
AY592497	uncultured archaeon		Napoli mud volcano, Eastern Mediterranean, 1910m water depth: isolated from sediment layer 8-18 cm	Archaea/Asgardaeota/Lokiarchaeia	1264
AY592501	uncultured archaeon		Napoli mud volcano, Eastern Mediterranean, 1910m water depth: isolated from sediment layer 8-18 cm	Archaea/Asgardaeota/Lokiarchaeia	1237
AY592502	uncultured archaeon		Napoli mud volcano, Eastern Mediterranean, 1910m water depth: isolated from sediment layer 8-18 cm	Archaea/Asgardaeota/Lokiarchaeia	1298
AY592503	uncultured archaeon		Napoli mud volcano, Eastern Mediterranean, 1910m water depth: isolated from sediment layer 8-18 cm	Archaea/Asgardaeota/Lokiarchaeia	1143
AY835411	uncultured archaeon		hydrothermal sediment	Archaea/Asgardaeota/Lokiarchaeia	1460
DQ058814	uncultured archaeon		marine sediment	Archaea/Asgardaeota/Lokiarchaeia	1353
DQ397349	uncultured archaeon	Mexico:Baja California Sur	hypersaline microbial mat: Guerrero Negro	Archaea/Asgardaeota/Lokiarchaeia	1273
DQ522936	uncultured archaeon	USA:Alaska, Skan Bay	marine sediment	Archaea/Asgardaeota/Lokiarchaeia	1378
DQ522942	uncultured archaeon	USA:Alaska, Skan Bay	marine sediment	Archaea/Asgardaeota/Lokiarchaeia	1383
EF687551	uncultured archaeon		sediment underneath a sulfide-oxidizing mat, Chefren mud volcano, Nile Deep Sea Fan, Eastern Mediterranean	Archaea/Asgardaeota/Lokiarchaeia	1333
EU731651	uncultured crenarchaeote	Mexico:Baja California Sur	hypersaline microbial mat: Guerrero Negro pond 4 near 5	Archaea/Asgardaeota/Lokiarchaeia	1291
EU731662	uncultured crenarchaeote	Mexico:Baja California Sur	hypersaline microbial mat: Guerrero Negro pond 4 near 5	Archaea/Asgardaeota/Lokiarchaeia	1208
EU731667	uncultured crenarchaeote	Mexico:Baja California Sur	hypersaline microbial mat: Guerrero Negro pond 4 near 5	Archaea/Asgardaeota/Lokiarchaeia	1099
EU731670	uncultured crenarchaeote	Mexico:Baja California Sur	hypersaline microbial mat: Guerrero Negro pond 4 near 5	Archaea/Asgardaeota/Lokiarchaeia	1229
EU731672	uncultured crenarchaeote	Mexico:Baja California Sur	hypersaline microbial mat: Guerrero Negro pond 4 near 5	Archaea/Asgardaeota/Lokiarchaeia	1245
EU731691	uncultured crenarchaeote	Mexico:Baja California Sur	hypersaline microbial mat: Guerrero Negro pond 4 near 5	Archaea/Asgardaeota/Lokiarchaeia	1249
EU731697	uncultured crenarchaeote	Mexico:Baja California Sur	hypersaline microbial mat: Guerrero Negro pond 4 near 5	Archaea/Asgardaeota/Lokiarchaeia	1172
EU731703	uncultured crenarchaeote	Mexico:Baja California Sur	hypersaline microbial mat: Guerrero Negro pond 4 near 5	Archaea/Asgardaeota/Lokiarchaeia	1236
EU731712	uncultured crenarchaeote	Mexico:Baja California Sur	hypersaline microbial mat: Guerrero Negro pond 4 near 5	Archaea/Asgardaeota/Lokiarchaeia	1242
EU731714	uncultured crenarchaeote	Mexico:Baja California Sur	hypersaline microbial mat: Guerrero Negro pond 4 near 5	Archaea/Asgardaeota/Lokiarchaeia	1247
EU731717	uncultured crenarchaeote	Mexico:Baja California Sur	hypersaline microbial mat: Guerrero Negro pond 4 near 5	Archaea/Asgardaeota/Lokiarchaeia	1254
EU731721	uncultured crenarchaeote	Mexico:Baja California Sur	hypersaline microbial mat: Guerrero Negro pond 4 near 5	Archaea/Asgardaeota/Lokiarchaeia	1289
EU731730	uncultured crenarchaeote	Mexico:Baja California Sur	hypersaline microbial mat: Guerrero Negro pond 4 near 5	Archaea/Asgardaeota/Lokiarchaeia	1080
EU731739	uncultured crenarchaeote	Mexico:Baja California Sur	hypersaline microbial mat: Guerrero Negro pond 4 near 5	Archaea/Asgardaeota/Lokiarchaeia	1183
EU731742	uncultured crenarchaeote	Mexico:Baja California Sur	hypersaline microbial mat: Guerrero Negro pond 4 near 5	Archaea/Asgardaeota/Lokiarchaeia	1271
EU731750	uncultured crenarchaeote	Mexico:Baja California Sur	hypersaline microbial mat: Guerrero Negro pond 4 near 5	Archaea/Asgardaeota/Lokiarchaeia	1237
EU731755	uncultured crenarchaeote	Mexico:Baja California Sur	hypersaline microbial mat: Guerrero Negro pond 4 near 5	Archaea/Asgardaeota/Lokiarchaeia	969
EU731759	uncultured crenarchaeote	Mexico:Baja California Sur	hypersaline microbial mat: Guerrero Negro pond 4 near 5	Archaea/Asgardaeota/Lokiarchaeia	1245
EU731761	uncultured crenarchaeote	Mexico:Baja California Sur	hypersaline microbial mat: Guerrero Negro pond 4 near 5	Archaea/Asgardaeota/Lokiarchaeia	1259
EU731769	uncultured crenarchaeote	Mexico:Baja California Sur	hypersaline microbial mat: Guerrero Negro pond 4 near 5	Archaea/Asgardaeota/Lokiarchaeia	1257
EU731774	uncultured crenarchaeote	Mexico:Baja California Sur	hypersaline microbial mat: Guerrero Negro pond 4 near 5	Archaea/Asgardaeota/Lokiarchaeia	1207
EU731798	uncultured crenarchaeote	Mexico:Baja California Sur	hypersaline microbial mat: Guerrero Negro pond 4 near 5	Archaea/Asgardaeota/Lokiarchaeia	1231
EU731801	uncultured crenarchaeote	Mexico:Baja California Sur	hypersaline microbial mat: Guerrero Negro pond 4 near 5	Archaea/Asgardaeota/Lokiarchaeia	1351
EU731803	uncultured crenarchaeote	Mexico:Baja California Sur	hypersaline microbial mat: Guerrero Negro pond 4 near 5	Archaea/Asgardaeota/Lokiarchaeia	1344
EU731813	uncultured crenarchaeote	Mexico:Baja California Sur	hypersaline microbial mat: Guerrero Negro pond 4 near 5	Archaea/Asgardaeota/Lokiarchaeia	1254
EU731815	uncultured crenarchaeote	Mexico:Baja California Sur	hypersaline microbial mat: Guerrero Negro pond 4 near 5	Archaea/Asgardaeota/Lokiarchaeia	1250
EU731825	uncultured crenarchaeote	Mexico:Baja California Sur	hypersaline microbial mat: Guerrero Negro pond 4 near 5	Archaea/Asgardaeota/Lokiarchaeia	1174
EU731826	uncultured crenarchaeote	Mexico:Baja California Sur	hypersaline microbial mat: Guerrero Negro pond 4 near 5	Archaea/Asgardaeota/Lokiarchaeia	1273
EU731840	uncultured crenarchaeote	Mexico:Baja California Sur	hypersaline microbial mat: Guerrero Negro pond 4 near 5	Archaea/Asgardaeota/Lokiarchaeia	1268
EU731843	uncultured crenarchaeote	Mexico:Baja California Sur	hypersaline microbial mat: Guerrero Negro pond 4 near 5	Archaea/Asgardaeota/Lokiarchaeia	1174
EU731844	uncultured crenarchaeote	Mexico:Baja California Sur	hypersaline microbial mat: Guerrero Negro pond 4 near 5	Archaea/Asgardaeota/Lokiarchaeia	1027
EU731851	uncultured crenarchaeote	Mexico:Baja California Sur	hypersaline microbial mat: Guerrero Negro pond 4 near 5	Archaea/Asgardaeota/Lokiarchaeia	1241
EU731862	uncultured crenarchaeote	Mexico:Baja California Sur	hypersaline microbial mat: Guerrero Negro pond 4 near 5	Archaea/Asgardaeota/Lokiarchaeia	1256
EU731867	uncultured crenarchaeote	Mexico:Baja California Sur	hypersaline microbial mat: Guerrero Negro pond 4 near 5	Archaea/Asgardaeota/Lokiarchaeia	1237
EU731880	uncultured crenarchaeote	Mexico:Baja California Sur	hypersaline microbial mat: Guerrero Negro pond 4 near 5	Archaea/Asgardaeota/Lokiarchaeia	1190
EU731895	uncultured crenarchaeote	Mexico:Baja California Sur	hypersaline microbial mat: Guerrero Negro pond 4 near 5	Archaea/Asgardaeota/Lokiarchaeia	1231
EU731905	uncultured crenarchaeote	Mexico:Baja California Sur	hypersaline microbial mat: Guerrero Negro pond 4 near 5	Archaea/Asgardaeota/Lokiarchaeia	1269
EU731928	uncultured crenarchaeote	Mexico:Baja California Sur	hypersaline microbial mat: Guerrero Negro pond 4 near 5	Archaea/Asgardaeota/Lokiarchaeia	1268
EU731945	uncultured crenarchaeote	Mexico:Baja California Sur	hypersaline microbial mat: Guerrero Negro pond 4 near 5	Archaea/Asgardaeota/Lokiarchaeia	1036
EU731948	uncultured crenarchaeote	Mexico:Baja California Sur	hypersaline microbial mat: Guerrero Negro pond 4 near 5	Archaea/Asgardaeota/Lokiarchaeia	1271
EU731961	uncultured crenarchaeote	Mexico:Baja California Sur	hypersaline microbial mat: Guerrero Negro pond 4 near 5	Archaea/Asgardaeota/Lokiarchaeia	1242
EU731967	uncultured crenarchaeote	Mexico:Baja California Sur	hypersaline microbial mat: Guerrero Negro pond 4 near 5	Archaea/Asgardaeota/Lokiarchaeia	1269
EU731975	uncultured crenarchaeote	Mexico:Baja California Sur	hypersaline microbial mat: Guerrero Negro pond 4 near 5	Archaea/Asgardaeota/Lokiarchaeia	1059
EU731977	uncultured crenarchaeote	Mexico:Baja California Sur	hypersaline microbial mat: Guerrero Negro pond 4 near 5	Archaea/Asgardaeota/Lokiarchaeia	1006
EU731987	uncultured crenarchaeote	Mexico:Baja California Sur	hypersaline microbial mat: Guerrero Negro pond 4 near 5	Archaea/Asgardaeota/Lokiarchaeia	1274
EU731988	uncultured crenarchaeote	Mexico:Baja California Sur	hypersaline microbial mat: Guerrero Negro pond 4 near 5	Archaea/Asgardaeota/Lokiarchaeia	1227
EU731992	uncultured crenarchaeote	Mexico:Baja California Sur	hypersaline microbial mat: Guerrero Negro pond 4 near 5	Archaea/Asgardaeota/Lokiarchaeia	1252
EU731994	uncultured crenarchaeote	Mexico:Baja California Sur	hypersaline microbial mat: Guerrero Negro pond 4 near 5	Archaea/Asgardaeota/Lokiarchaeia	1239
EU731995	uncultured crenarchaeote	Mexico:Baja California Sur	hypersaline microbial mat: Guerrero Negro pond 4 near 5	Archaea/Asgardaeota/Lokiarchaeia	1194
EU731996	uncultured crenarchaeote	Mexico:Baja California Sur	hypersaline microbial mat: Guerrero Negro pond 4 near 5	Archaea/Asgardaeota/Lokiarchaeia	1227
EU732019	uncultured crenarchaeote	Mexico:Baja California Sur	hypersaline microbial mat: Guerrero Negro pond 4 near 5	Archaea/Asgardaeota/Lokiarchaeia	1239
EU732021	uncultured crenarchaeote	Mexico:Baja California Sur	hypersaline microbial mat: Guerrero Negro pond 4 near 5	Archaea/Asgardaeota/Lokiarchaeia	1269
EU732023	uncultured crenarchaeote	Mexico:Baja California Sur	hypersaline microbial mat: Guerrero Negro pond 4 near 5	Archaea/Asgardaeota/Lokiarchaeia	1228
EU732030	uncultured crenarchaeote	Mexico:Baja California Sur	hypersaline microbial mat: Guerrero Negro pond 4 near 5	Archaea/Asgardaeota/Lokiarchaeia	1249
FJ477318	uncultured archaeon	Tanzania:Mtoni creek	mangrove sediment	Archaea/Asgardaeota/Lokiarchaeia	1366
FJ649526	uncultured archaeon		Amsterdam Mud Volcano sapropel sediment, East Mediterranean Sea	Archaea/Asgardaeota/Lokiarchaeia	1460
FJ649533	uncultured archaeon		Amsterdam Mud Volcano sapropel sediment, East Mediterranean Sea	Archaea/Asgardaeota/Lokiarchaeia	1460
FJ655658	uncultured archaeon		salt marsh sediment	Archaea/Asgardaeota/Lokiarchaeia	1422
FN428820	uncultured archaeon	Denmark:Aarhus Bay	brackish-marine sediments	Archaea/Asgardaeota/Lokiarchaeia	1366
FN428823	uncultured archaeon	Denmark:Aarhus Bay	brackish-marine sediments	Archaea/Asgardaeota/Lokiarchaeia	1366
GU127523	uncultured archaeon	Brazil	sediment; sediment; anoxic zone; tucurui hydroeletric power plant reservoir	Archaea/Asgardaeota/Lokiarchaeia	939
GU363080	uncultured archaeon		marine sediment from the South China Sea	Archaea/Asgardaeota/Lokiarchaeia	1192
GU363089	uncultured archaeon		marine sediment from the South China Sea	Archaea/Asgardaeota/Lokiarchaeia	1336
GU553478	uncultured archaeon	Taiwan	subseafloor sediment at the Yung-An Ridge	Archaea/Asgardaeota/Lokiarchaeia	1424
GU553497	uncultured archaeon	Taiwan	subseafloor sediment at the Yung-An Ridge	Archaea/Asgardaeota/Lokiarchaeia	1422
GU553501	uncultured archaeon	Taiwan	subseafloor sediment at the Yung-An Ridge	Archaea/Asgardaeota/Lokiarchaeia	1422
GU553504	uncultured archaeon	Taiwan	subseafloor sediment at the Yung-An Ridge	Archaea/Asgardaeota/Lokiarchaeia	1424
GU553520	uncultured archaeon	Taiwan	subseafloor sediment at the Yung-An Ridge	Archaea/Asgardaeota/Lokiarchaeia	1425
GU553522	uncultured archaeon	Taiwan	subseafloor sediment at the Yung-An Ridge	Archaea/Asgardaeota/Lokiarchaeia	1446
GU553546	uncultured archaeon	Taiwan	subseafloor sediment at the Yung-An Ridge	Archaea/Asgardaeota/Lokiarchaeia	1424
GU553559	uncultured archaeon	Taiwan	subseafloor sediment at the Yung-An Ridge	Archaea/Asgardaeota/Lokiarchaeia	1423
GU553640	uncultured archaeon	Taiwan	subseafloor sediment at the Yung-An Ridge	Archaea/Asgardaeota/Lokiarchaeia	1421
GU553644	uncultured archaeon	Taiwan	subseafloor sediment at the Yung-An Ridge	Archaea/Asgardaeota/Lokiarchaeia	1422
GU553645	uncultured archaeon	Taiwan	subseafloor sediment at the Yung-An Ridge	Archaea/Asgardaeota/Lokiarchaeia	1426
GU553650	uncultured archaeon	Taiwan	subseafloor sediment at the Yung-An Ridge	Archaea/Asgardaeota/Lokiarchaeia	1425
GU553813	uncultured archaeon	Taiwan	bottom seawater at the Yung-An Ridge	Archaea/Asgardaeota/Lokiarchaeia	1445
HM480258	uncultured crenarchaeote	Kiribati:Kiritimati, Lake 21	hypersaline microbial mat	Archaea/Asgardaeota/Lokiarchaeia	1433
HQ588670	uncultured archaeon	Mediterranean Sea:East Mediterranean Sea	Amsterdam mud volcano sediment	Archaea/Asgardaeota/Lokiarchaeia	1459
HQ700683	uncultured crenarchaeote		marine sediment	Archaea/Asgardaeota/Lokiarchaeia	1458
JF935157	uncultured crenarchaeote	Papua New Guinea:Ambitle Island, Kapkai	hot spring sediment	Archaea/Asgardaeota/Lokiarchaeia	1211
JN123610	uncultured archaeon	Taiwan	subseafloor sediment at the Tainan Ridge	Archaea/Asgardaeota/Lokiarchaeia	1433
JN123620	uncultured archaeon	Taiwan	subseafloor sediment at the Tainan Ridge	Archaea/Asgardaeota/Lokiarchaeia	1420
JN123623	uncultured archaeon	Taiwan	subseafloor sediment at the Tainan Ridge	Archaea/Asgardaeota/Lokiarchaeia	1421
JN123624	uncultured archaeon	Taiwan	subseafloor sediment at the Tainan Ridge	Archaea/Asgardaeota/Lokiarchaeia	1424
JN123635	uncultured archaeon	Taiwan	subseafloor sediment at the Tainan Ridge	Archaea/Asgardaeota/Lokiarchaeia	1422
JN123646	uncultured archaeon	Taiwan	subseafloor sediment at the Tainan Ridge	Archaea/Asgardaeota/Lokiarchaeia	1424
JN123676	uncultured archaeon	Taiwan	subseafloor sediment at the Tainan Ridge	Archaea/Asgardaeota/Lokiarchaeia	1425
JN123677	uncultured archaeon	Taiwan	subseafloor sediment at the Tainan Ridge	Archaea/Asgardaeota/Lokiarchaeia	1423
JN123679	uncultured archaeon	Taiwan	subseafloor sediment at the Tainan Ridge	Archaea/Asgardaeota/Lokiarchaeia	1431
JN123681	uncultured archaeon	Taiwan	subseafloor sediment at the Tainan Ridge	Archaea/Asgardaeota/Lokiarchaeia	1423
JN123682	uncultured archaeon	Taiwan	subseafloor sediment at the Tainan Ridge	Archaea/Asgardaeota/Lokiarchaeia	1425
JN123686	uncultured archaeon	Taiwan	subseafloor sediment at the Tainan Ridge	Archaea/Asgardaeota/Lokiarchaeia	1427
JN123687	uncultured archaeon	Taiwan	subseafloor sediment at the Tainan Ridge	Archaea/Asgardaeota/Lokiarchaeia	1429
JN123688	uncultured archaeon	Taiwan	subseafloor sediment at the Tainan Ridge	Archaea/Asgardaeota/Lokiarchaeia	1424
JN123694	uncultured archaeon	Taiwan	subseafloor sediment at the Tainan Ridge	Archaea/Asgardaeota/Lokiarchaeia	1423
JN123695	uncultured archaeon	Taiwan	subseafloor sediment at the Tainan Ridge	Archaea/Asgardaeota/Lokiarchaeia	1420
JN123699	uncultured archaeon	Taiwan	subseafloor sediment at the Tainan Ridge	Archaea/Asgardaeota/Lokiarchaeia	1423
JN123700	uncultured archaeon	Taiwan	subseafloor sediment at the Tainan Ridge	Archaea/Asgardaeota/Lokiarchaeia	1423
JN123704	uncultured archaeon	Taiwan	subseafloor sediment at the Tainan Ridge	Archaea/Asgardaeota/Lokiarchaeia	1423
JN123705	uncultured archaeon	Taiwan	subseafloor sediment at the Tainan Ridge	Archaea/Asgardaeota/Lokiarchaeia	1423
JN123729	uncultured archaeon	Taiwan	subseafloor sediment at the Tainan Ridge	Archaea/Asgardaeota/Lokiarchaeia	1424
JN123730	uncultured archaeon	Taiwan	subseafloor sediment at the Tainan Ridge	Archaea/Asgardaeota/Lokiarchaeia	1467
JN123731	uncultured archaeon	Taiwan	subseafloor sediment at the Tainan Ridge	Archaea/Asgardaeota/Lokiarchaeia	1422
JN123734	uncultured archaeon	Taiwan	subseafloor sediment at the Tainan Ridge	Archaea/Asgardaeota/Lokiarchaeia	1442
JN408855	uncultured archaeon	India:Kadinamkulam backwater, Kerala	soil from coconut husk retting zone in the Kadinamkulam backwater	Archaea/Asgardaeota/Lokiarchaeia	1315
JN408864	uncultured archaeon	India:Kadinamkulam backwater, Kerala	soil from coconut husk retting zone in the Kadinamkulam backwater	Archaea/Asgardaeota/Lokiarchaeia	1379
JN811695	uncultured archaeon		mud volcano	Archaea/Asgardaeota/Lokiarchaeia	1363
JQ815943	uncultured archaeon	Taiwan	subseafloor sediment at the Deep Basin	Archaea/Asgardaeota/Lokiarchaeia	1422
JQ815962	uncultured archaeon	Taiwan	subseafloor sediment at the Deep Basin	Archaea/Asgardaeota/Lokiarchaeia	1423
JQ815970	uncultured archaeon	Taiwan	subseafloor sediment at the Deep Basin	Archaea/Asgardaeota/Lokiarchaeia	1423
JQ815979	uncultured archaeon	Taiwan	subseafloor sediment at the Deep Basin	Archaea/Asgardaeota/Lokiarchaeia	1468
JQ815982	uncultured archaeon	Taiwan	subseafloor sediment at the Deep Basin	Archaea/Asgardaeota/Lokiarchaeia	1423
JQ816017	uncultured archaeon	Taiwan	subseafloor sediment at the Deep Basin	Archaea/Asgardaeota/Lokiarchaeia	1423
JQ816026	uncultured archaeon	Taiwan	subseafloor sediment at the Deep Basin	Archaea/Asgardaeota/Lokiarchaeia	1422
JQ816043	uncultured archaeon	Taiwan	subseafloor sediment at the Deep Basin	Archaea/Asgardaeota/Lokiarchaeia	1422
JQ816376	uncultured archaeon	Taiwan	subseafloor sediment at the Fangliao Canyon	Archaea/Asgardaeota/Lokiarchaeia	1423
JQ816543	uncultured archaeon	Taiwan	subseafloor sediment at the Yung-An Ridge	Archaea/Asgardaeota/Lokiarchaeia	1441
JQ816551	uncultured archaeon	Taiwan	subseafloor sediment at the Yung-An Ridge	Archaea/Asgardaeota/Lokiarchaeia	1441
JQ817056	uncultured archaeon	Taiwan	subseafloor sediment at the Good Weather Ridge	Archaea/Asgardaeota/Lokiarchaeia	1423
JQ817216	uncultured archaeon	Taiwan	subseafloor sediment at the Formosa Ridge	Archaea/Asgardaeota/Lokiarchaeia	1423
JQ817233	uncultured archaeon	Taiwan	subseafloor sediment at the Formosa Ridge	Archaea/Asgardaeota/Lokiarchaeia	1423
JQ817237	uncultured archaeon	Taiwan	subseafloor sediment at the Formosa Ridge	Archaea/Asgardaeota/Lokiarchaeia	1423
JQ817239	uncultured archaeon	Taiwan	subseafloor sediment at the Formosa Ridge	Archaea/Asgardaeota/Lokiarchaeia	1423
JQ817241	uncultured archaeon	Taiwan	subseafloor sediment at the Formosa Ridge	Archaea/Asgardaeota/Lokiarchaeia	1423
JQ817254	uncultured archaeon	Taiwan	subseafloor sediment at the Formosa Ridge	Archaea/Asgardaeota/Lokiarchaeia	1423
JQ817264	uncultured archaeon	Taiwan	subseafloor sediment at the Formosa Ridge	Archaea/Asgardaeota/Lokiarchaeia	1423
JQ817273	uncultured archaeon	Taiwan	subseafloor sediment at the Formosa Ridge	Archaea/Asgardaeota/Lokiarchaeia	1423
JQ817298	uncultured archaeon	Taiwan	subseafloor sediment at the Formosa Ridge	Archaea/Asgardaeota/Lokiarchaeia	1422
JQ817301	uncultured archaeon	Taiwan	subseafloor sediment at the Formosa Ridge	Archaea/Asgardaeota/Lokiarchaeia	1422
JQ817326	uncultured archaeon	Taiwan	subseafloor sediment at the Formosa Ridge	Archaea/Asgardaeota/Lokiarchaeia	1422
JQ817340	uncultured archaeon	Taiwan	subseafloor sediment at the Formosa Ridge	Archaea/Asgardaeota/Heimdallarchaeia	963	classified as Heimdall in SILVA, Loki after alignment optimization & RAxML tree
JQ817341	uncultured archaeon	Taiwan	subseafloor sediment at the Formosa Ridge	Archaea/Asgardaeota/Lokiarchaeia	1422
JQ817345	uncultured archaeon	Taiwan	subseafloor sediment at the Formosa Ridge	Archaea/Asgardaeota/Lokiarchaeia	1422
JQ817346	uncultured archaeon	Taiwan	subseafloor sediment at the Formosa Ridge	Archaea/Asgardaeota/Lokiarchaeia	1422
JQ817347	uncultured archaeon	Taiwan	subseafloor sediment at the Formosa Ridge	Archaea/Asgardaeota/Lokiarchaeia	1422
JQ817348	uncultured archaeon	Taiwan	subseafloor sediment at the Formosa Ridge	Archaea/Asgardaeota/Lokiarchaeia	1423
JQ817508	uncultured archaeon	Taiwan	subseafloor sediment at the Kaoping Canyon	Archaea/Asgardaeota/Lokiarchaeia	1423
JQ817523	uncultured archaeon	Taiwan	subseafloor sediment at the Kaoping Canyon	Archaea/Asgardaeota/Lokiarchaeia	1468
JQ817524	uncultured archaeon	Taiwan	subseafloor sediment at the Kaoping Canyon	Archaea/Asgardaeota/Lokiarchaeia	1423
JQ817542	uncultured archaeon	Taiwan	subseafloor sediment at the Kaoping Canyon	Archaea/Asgardaeota/Lokiarchaeia	1424
JQ817576	uncultured archaeon	Taiwan	subseafloor sediment at the Kaoping Canyon	Archaea/Asgardaeota/Lokiarchaeia	1422
JQ817580	uncultured archaeon	Taiwan	subseafloor sediment at the Kaoping Canyon	Archaea/Asgardaeota/Lokiarchaeia	1423
JQ817602	uncultured archaeon	Taiwan	subseafloor sediment at the Kaoping Canyon	Archaea/Asgardaeota/Lokiarchaeia	1423
JQ817610	uncultured archaeon	Taiwan	subseafloor sediment at the Kaoping Canyon	Archaea/Asgardaeota/Lokiarchaeia	1424
JQ817614	uncultured archaeon	Taiwan	subseafloor sediment at the Kaoping Canyon	Archaea/Asgardaeota/Lokiarchaeia	1423
JQ817621	uncultured archaeon	Taiwan	subseafloor sediment at the Kaoping Canyon	Archaea/Asgardaeota/Lokiarchaeia	1422
JQ817642	uncultured archaeon	Taiwan	subseafloor sediment at the Kaoping Canyon	Archaea/Asgardaeota/Lokiarchaeia	1421
JQ817866	uncultured archaeon	Taiwan	subseafloor sediment at the Tainan Slope	Archaea/Asgardaeota/Lokiarchaeia	1350
JQ817935	uncultured archaeon	Taiwan	subseafloor sediment at the Tainan Slope	Archaea/Asgardaeota/Lokiarchaeia	1422
JQ817965	uncultured archaeon	Taiwan	subseafloor sediment at the Tainan Slope	Archaea/Asgardaeota/Lokiarchaeia	1422
JQ989358	uncultured archaeon	Taiwan	subseafloor sediment at the Good Weather Ridge	Archaea/Asgardaeota/Lokiarchaeia	1472
JQ989376	uncultured archaeon	Taiwan	subseafloor sediment at the Good Weather Ridge	Archaea/Asgardaeota/Lokiarchaeia	1423
JQ989390	uncultured archaeon	Taiwan	subseafloor sediment at the Good Weather Ridge	Archaea/Asgardaeota/Lokiarchaeia	1424
JQ989392	uncultured archaeon	Taiwan	subseafloor sediment at the Good Weather Ridge	Archaea/Asgardaeota/Lokiarchaeia	1423
JQ989401	uncultured archaeon	Taiwan	subseafloor sediment at the Good Weather Ridge	Archaea/Asgardaeota/Lokiarchaeia	1424
JQ989406	uncultured archaeon	Taiwan	subseafloor sediment at the Good Weather Ridge	Archaea/Asgardaeota/Lokiarchaeia	1421
JQ989413	uncultured archaeon	Taiwan	subseafloor sediment at the Good Weather Ridge	Archaea/Asgardaeota/Lokiarchaeia	1437
JQ989420	uncultured archaeon	Taiwan	subseafloor sediment at the Good Weather Ridge	Archaea/Asgardaeota/Lokiarchaeia	1458
JQ989438	uncultured archaeon	Taiwan	subseafloor sediment at the Good Weather Ridge	Archaea/Asgardaeota/Lokiarchaeia	1442
JQ989441	uncultured archaeon	Taiwan	subseafloor sediment at the Good Weather Ridge	Archaea/Asgardaeota/Lokiarchaeia	1437
JQ989443	uncultured archaeon	Taiwan	subseafloor sediment at the Good Weather Ridge	Archaea/Asgardaeota/Lokiarchaeia	1425
JQ989534	uncultured archaeon	Taiwan	subseafloor sediment at the 96 Ridge	Archaea/Asgardaeota/Lokiarchaeia	1421
JQ989538	uncultured archaeon	Taiwan	subseafloor sediment at the 96 Ridge	Archaea/Asgardaeota/Lokiarchaeia	1428
JQ989539	uncultured archaeon	Taiwan	subseafloor sediment at the 96 Ridge	Archaea/Asgardaeota/Lokiarchaeia	1403
JQ989541	uncultured archaeon	Taiwan	subseafloor sediment at the 96 Ridge	Archaea/Asgardaeota/Lokiarchaeia	1435
JQ989549	uncultured archaeon	Taiwan	subseafloor sediment at the 96 Ridge	Archaea/Asgardaeota/Lokiarchaeia	1437
JQ989560	uncultured archaeon	Taiwan	subseafloor sediment at the 96 Ridge	Archaea/Asgardaeota/Lokiarchaeia	1424
JQ989561	uncultured archaeon	Taiwan	subseafloor sediment at the 96 Ridge	Archaea/Asgardaeota/Lokiarchaeia	1422
JQ989569	uncultured archaeon	Taiwan	subseafloor sediment at the 96 Ridge	Archaea/Asgardaeota/Lokiarchaeia	1423
JQ989644	uncultured archaeon	Taiwan	subseafloor sediment at the KP-9	Archaea/Asgardaeota/Lokiarchaeia	1423
JQ989651	uncultured archaeon	Taiwan	subseafloor sediment at the KP-9	Archaea/Asgardaeota/Lokiarchaeia	1423
JQ989668	uncultured archaeon	Taiwan	subseafloor sediment at the KP-9	Archaea/Asgardaeota/Lokiarchaeia	1423
JQ989671	uncultured archaeon	Taiwan	subseafloor sediment at the KP-9	Archaea/Asgardaeota/Lokiarchaeia	1423
JQ989675	uncultured archaeon	Taiwan	subseafloor sediment at the KP-9	Archaea/Asgardaeota/Lokiarchaeia	1423
JQ989716	uncultured archaeon	Taiwan	subseafloor sediment at the KP-9	Archaea/Asgardaeota/Lokiarchaeia	1423
JQ989720	uncultured archaeon	Taiwan	subseafloor sediment at the KP-9	Archaea/Asgardaeota/Lokiarchaeia	1440
JQ989731	uncultured archaeon	Taiwan	subseafloor sediment at the KP-9	Archaea/Asgardaeota/Lokiarchaeia	1423
JQ989733	uncultured archaeon	Taiwan	subseafloor sediment at the KP-9	Archaea/Asgardaeota/Lokiarchaeia	1441
JQ989734	uncultured archaeon	Taiwan	subseafloor sediment at the KP-9	Archaea/Asgardaeota/Lokiarchaeia	1422
JQ989742	uncultured archaeon	Taiwan	subseafloor sediment at the KP-9	Archaea/Asgardaeota/Lokiarchaeia	1423
JQ989744	uncultured archaeon	Taiwan	subseafloor sediment at the KP-9	Archaea/Asgardaeota/Lokiarchaeia	1421
JQ989745	uncultured archaeon	Taiwan	subseafloor sediment at the KP-9	Archaea/Asgardaeota/Lokiarchaeia	1423
JQ989746	uncultured archaeon	Taiwan	subseafloor sediment at the KP-9	Archaea/Asgardaeota/Lokiarchaeia	1422
JQ989748	uncultured archaeon	Taiwan	subseafloor sediment at the KP-9	Archaea/Asgardaeota/Lokiarchaeia	1421
JQ989761	uncultured archaeon	Taiwan	subseafloor sediment at the KP-9	Archaea/Asgardaeota/Lokiarchaeia	1423
JX000667	uncultured archaeon	Taiwan	subseafloor sediment at the Deformation Front	Archaea/Asgardaeota/Lokiarchaeia	1423
JX000669	uncultured archaeon	Taiwan	subseafloor sediment at the Deformation Front	Archaea/Asgardaeota/Lokiarchaeia	1423
JX000673	uncultured archaeon	Taiwan	subseafloor sediment at the Deformation Front	Archaea/Asgardaeota/Lokiarchaeia	1423
JX000683	uncultured archaeon	Taiwan	subseafloor sediment at the Deformation Front	Archaea/Asgardaeota/Lokiarchaeia	1423
JX000686	uncultured archaeon	Taiwan	subseafloor sediment at the Deformation Front	Archaea/Asgardaeota/Lokiarchaeia	1424
JX000691	uncultured archaeon	Taiwan	subseafloor sediment at the Deformation Front	Archaea/Asgardaeota/Lokiarchaeia	1423
JX000696	uncultured archaeon	Taiwan	subseafloor sediment at the Deformation Front	Archaea/Asgardaeota/Lokiarchaeia	1421
JX000697	uncultured archaeon	Taiwan	subseafloor sediment at the Deformation Front	Archaea/Asgardaeota/Lokiarchaeia	1423
JX000698	uncultured archaeon	Taiwan	subseafloor sediment at the Deformation Front	Archaea/Asgardaeota/Lokiarchaeia	1425
JX000700	uncultured archaeon	Taiwan	subseafloor sediment at the Deformation Front	Archaea/Asgardaeota/Lokiarchaeia	1421
JX000701	uncultured archaeon	Taiwan	subseafloor sediment at the Deformation Front	Archaea/Asgardaeota/Lokiarchaeia	1423
JX000702	uncultured archaeon	Taiwan	subseafloor sediment at the Deformation Front	Archaea/Asgardaeota/Lokiarchaeia	1423
JX000708	uncultured archaeon	Taiwan	subseafloor sediment at the Deformation Front	Archaea/Asgardaeota/Lokiarchaeia	1471
JX000713	uncultured archaeon	Taiwan	subseafloor sediment at the Deformation Front	Archaea/Asgardaeota/Lokiarchaeia	1425
JX000715	uncultured archaeon	Taiwan	subseafloor sediment at the Deformation Front	Archaea/Asgardaeota/Lokiarchaeia	1422
JX000716	uncultured archaeon	Taiwan	subseafloor sediment at the Deformation Front	Archaea/Asgardaeota/Lokiarchaeia	1443
JX000723	uncultured archaeon	Taiwan	subseafloor sediment at the Deformation Front	Archaea/Asgardaeota/Lokiarchaeia	1423
JX000724	uncultured archaeon	Taiwan	subseafloor sediment at the Deformation Front	Archaea/Asgardaeota/Lokiarchaeia	1423
JX000732	uncultured archaeon	Taiwan	subseafloor sediment at the Deformation Front	Archaea/Asgardaeota/Lokiarchaeia	1423
JX000734	uncultured archaeon	Taiwan	subseafloor sediment at the Deformation Front	Archaea/Asgardaeota/Lokiarchaeia	1470
JX000737	uncultured archaeon	Taiwan	subseafloor sediment at the Deformation Front	Archaea/Asgardaeota/Lokiarchaeia	1423
JX000738	uncultured archaeon	Taiwan	subseafloor sediment at the Deformation Front	Archaea/Asgardaeota/Lokiarchaeia	1423
JX000744	uncultured archaeon	Taiwan	subseafloor sediment at the Deformation Front	Archaea/Asgardaeota/Lokiarchaeia	1423
JX000749	uncultured archaeon	Taiwan	subseafloor sediment at the Deformation Front	Archaea/Asgardaeota/Lokiarchaeia	1423
JX000757	uncultured archaeon	Taiwan	subseafloor sediment at the Deformation Front	Archaea/Asgardaeota/Lokiarchaeia	1424
JX000759	uncultured archaeon	Taiwan	subseafloor sediment at the Deformation Front	Archaea/Asgardaeota/Lokiarchaeia	1423
JX000760	uncultured archaeon	Taiwan	subseafloor sediment at the Deformation Front	Archaea/Asgardaeota/Lokiarchaeia	1442
JX000763	uncultured archaeon	Taiwan	subseafloor sediment at the Deformation Front	Archaea/Asgardaeota/Lokiarchaeia	1418
JX000766	uncultured archaeon	Taiwan	subseafloor sediment at the Deformation Front	Archaea/Asgardaeota/Lokiarchaeia	1423
JX000768	uncultured archaeon	Taiwan	subseafloor sediment at the Deformation Front	Archaea/Asgardaeota/Lokiarchaeia	1423
JX000789	uncultured archaeon	Taiwan	subseafloor sediment at the Deformation Front	Archaea/Asgardaeota/Lokiarchaeia	1449
JX000792	uncultured archaeon	Taiwan	subseafloor sediment at the Deformation Front	Archaea/Asgardaeota/Lokiarchaeia	1360
JX000802	uncultured archaeon	Taiwan	subseafloor sediment at the Deformation Front	Archaea/Asgardaeota/Lokiarchaeia	1070
JX000803	uncultured archaeon	Taiwan	subseafloor sediment at the Deformation Front	Archaea/Asgardaeota/Lokiarchaeia	1042
JX000810	uncultured archaeon	Taiwan	subseafloor sediment at the Deformation Front	Archaea/Asgardaeota/Lokiarchaeia	1315
JX000819	uncultured archaeon	Taiwan	subseafloor sediment at the Deformation Front	Archaea/Asgardaeota/Lokiarchaeia	1427
JX000827	uncultured archaeon	Taiwan	subseafloor sediment at the Deformation Front	Archaea/Asgardaeota/Lokiarchaeia	1331
JX000839	uncultured archaeon	Taiwan	subseafloor sediment at the Deformation Front	Archaea/Asgardaeota/Lokiarchaeia	1212
KP091038	uncultured archaeon		hydrothermal seep	Archaea/Asgardaeota/Lokiarchaeia	1461
KP091042	uncultured archaeon		hydrothermal seep	Archaea/Asgardaeota/Lokiarchaeia	1460
KP091060	uncultured archaeon		hydrothermal seep	Archaea/Asgardaeota/Lokiarchaeia	1448
KP091258	uncultured archaeon		hydrothermal seep	Archaea/Asgardaeota/Lokiarchaeia	1194
KP204826	uncultured archaeon		Orca Basin slope sediment	Archaea/Asgardaeota/Lokiarchaeia	1417
KP204832	uncultured archaeon		Orca Basin slope sediment	Archaea/Asgardaeota/Lokiarchaeia	1417
KU351219	uncultured archaeon	China:Sourth China Sea	Jiaolong cold seep	Archaea/Asgardaeota/Heimdallarchaeia	908	classified as Heimdall in SILVA, Loki after alignment optimization & RAxML tree
AB800567	uncultured archaeon	Japan:Shimokita Penninsula offshore	Ocean drilling core sample	Archaea/Asgardaeota/Lokiarchaeia	1497	putative chimera, pintail=0
AJ578127	uncultured archaeon	Ukraine:Black Sea	microbial mat	Archaea/Asgardaeota/Lokiarchaeia	1366	putative chimera, pintail=50
EU731577	uncultured Methanococcoides sp.	Mexico:Baja California Sur	hypersaline microbial mat: Guerrero Negro pond 4 near 5	Archaea/Euryarchaeota/Methanomicrobia/Methanosarcinales/Methanosarcinaceae/Methanohalophilus	1270	putative chimera, pintail=0
EU731865	uncultured crenarchaeote	Mexico:Baja California Sur	hypersaline microbial mat: Guerrero Negro pond 4 near 5	Archaea/Asgardaeota/Lokiarchaeia	1175	putative chimera, pintail=45
EU731906	uncultured crenarchaeote	Mexico:Baja California Sur	hypersaline microbial mat: Guerrero Negro pond 4 near 5	Archaea/Asgardaeota/Lokiarchaeia	1249	putative chimera, pintail=0
EU731946	uncultured crenarchaeote	Mexico:Baja California Sur	hypersaline microbial mat: Guerrero Negro pond 4 near 5	Archaea/Asgardaeota/Lokiarchaeia	1249	putative chimera, pintail=30
EU731989	uncultured crenarchaeote	Mexico:Baja California Sur	hypersaline microbial mat: Guerrero Negro pond 4 near 5	Archaea/Asgardaeota/Lokiarchaeia	1232	putative chimera, pintail=0
GU363076	uncultured archaeon		marine sediment from the South China Sea	Archaea/Crenarchaeota/Bathyarchaeia	1289	putative chimera, pintail=20
HM480259	uncultured crenarchaeote	Kiribati:Kiritimati, Lake 21	hypersaline microbial mat	Archaea/Asgardaeota/Lokiarchaeia	1391	putative chimera, pintail=5
